## Supplementary File 23 for "Characterization of 3D organotypic epithelial tissues reveals tonsil-specific differences in tonic interferon signaling" (part 2 of 3)

	Cervix_Foreskin_pvalue	Cervix_Foreskin_padj	Cervix_Foreskin_log2FoldChange	Tonsil_Foreskin_pvalue	Tonsil_Foreskin_padj	Tonsil_Foreskin_log2FoldChange	Tonsil_Cervix_pvalue	Tonsil_Cervix_padj	Tonsil_Cervix_log2FoldChange	LRT_pvalue	LRT_padj
ENSG00000206075	0.677842559	0.906273935	0.121136762	0.1890432	0.6066107	-0.3830292	0.083845599	0.461228623	-0.504165936	0.205805898	0.557605815
ENSG00000099904	0.089000656	0.400253638	0.544995967	0.6432464	0.923743	0.1485545	0.215996297	0.683465721	-0.396441443	0.205947746	0.557910263
ENSG00000262147	0.289812851	NA	-1.543629079	0.09397875	NA	-2.664618	0.500961499	NA	-1.120989253	0.206018285	0.558021473
ENSG00000229325	0.639702498	NA	-0.629127028	0.224485048	NA	1.47561205	0.100730189	NA	2.104739077	0.206087076	0.558071464
ENSG00000265298	0.450499834	0.802152829	0.378080681	0.07764826	0.3721277	0.8805583	0.312666419	0.769400234	0.502477571	0.206119354	0.558071464
ENSG00000167037	0.646643287	0.895914805	-0.425057518	0.2206591	0.6515415	1.076692	0.09591941	0.489926264	1.501749335	0.206125206	0.558071464
ENSG00000231345	0.848365281	0.962764828	-0.193115652	0.1679436	0.5709019	1.34984	0.118308229	0.538167187	1.542955321	0.206249381	0.558327783
ENSG00000151276	0.162812325	0.538203019	-0.298918776	0.775435848	0.958285629	0.060888129	0.093085331	0.483907631	0.359806905	0.20629666	0.558375899
ENSG00000136518	0.080201319	0.379187605	-0.292032177	0.270412087	0.707952953	-0.183726418	0.517626911	0.887601562	0.108305759	0.206345676	0.558428703
ENSG00000270231	0.595599821	0.873200715	0.181979161	0.21962055	0.650244632	-0.42261185	0.078954882	0.449772138	-0.604591011	0.206414918	0.558456373
ENSG00000112739	0.127667107	0.481797011	-0.234048675	0.126738733	0.496366926	-0.234613079	0.997073624	0.999564853	-0.000564404	0.20639206	0.558456373
ENSG00000120029	0.312466732	0.70262869	-0.17210384	0.4434273	0.8364397	0.1302577	0.075925522	0.441281416	0.302361585	0.206512497	0.558640509
ENSG00000107625	0.627849272	0.887847042	-0.082789875	0.08292594	0.3872804	-0.2967873	0.212031563	0.677946839	-0.213997404	0.206701357	0.558911729
ENSG00000177990	0.834842235	0.957564043	-0.224170621	0.08241803	0.3859559	-2.047297	0.124548429	0.551760066	-1.823126181	0.206681609	0.558911729
ENSG00000131797	0.238043164	0.633126058	0.522607049	0.592029	0.9085593	-0.2378336	0.086333282	0.467399714	-0.760440603	0.20669349	0.558911729
ENSG00000149311	0.101971298	0.429162469	0.410825107	0.788659383	0.959502689	0.06745806	0.171777492	0.629178416	-0.343367047	0.206768683	0.559013904
ENSG00000276334	0.083372969	0.387789112	1.067272422	0.51802989	0.877516846	0.408349558	0.276442214	0.74388884	-0.658922864	0.206840471	0.559128112
ENSG00000005075	0.143849893	0.509902614	-0.302996755	0.860374391	0.973924467	0.036337881	0.101860587	0.503889644	0.339334636	0.207000956	0.559322259
ENSG00000109919	0.592942884	0.872526713	0.331249382	0.211474015	0.640903723	-0.784426808	0.075007718	0.437951467	-1.115676191	0.206999257	0.559322259
ENSG00000100299	0.107103015	0.440718292	0.513345166	0.8272614	0.9685247	0.06956337	0.163649154	0.616162285	-0.443781797	0.206983664	0.559322259
ENSG00000128298	0.627994194	0.887847042	0.420387659	0.1875266	0.6040806	-1.160996	0.072115606	0.428113334	-1.581383805	0.207087983	0.559477528
ENSG00000138738	0.881922142	0.971320794	-0.070332662	0.097669197	0.426821404	-0.797039128	0.132141126	0.564222691	-0.726706466	0.207120655	0.559485927
ENSG00000198700	0.821723517	0.952678781	-0.042205725	0.098188688	0.427687583	-0.310225104	0.15341411	0.600403651	-0.268019378	0.207227785	0.559535716
ENSG00000067715	0.085286408	NA	2.518605935	0.4404318	NA	1.169089	0.321901689	NA	-1.349516727	0.207201723	0.559535716
ENSG00000196123	0.286077486	0.681146298	0.52723649	0.4947767	0.8656612	-0.3381905	0.080344243	0.452932549	-0.865426981	0.207226415	0.559535716
ENSG00000189433	0.098632832	0.423292063	0.640367884	0.737002595	0.94946684	0.130513938	0.188483092	0.652207256	-0.509853945	0.207321884	0.559709937
ENSG00000166503	0.100715491	0.426703414	0.534135962	0.1381813	0.5177284	0.4825076	0.873826635	0.980978957	-0.051628326	0.207379628	0.559785974
ENSG00000269720	0.213075507	NA	2.495795645	0.6441742	NA	-1.009176	0.096920521	0.492177521	-3.504971507	0.207438643	0.559865419
ENSG00000024422	0.095677121	0.416424202	0.36671944	0.7249991	0.9446841	0.07745483	0.188776781	0.652658213	-0.289264606	0.207471519	0.559874305
ENSG00000188917	0.238585534	0.633570329	-0.335488172	0.561379317	0.896186699	0.164615131	0.078826388	0.449328103	0.500103303	0.207579058	0.560084642
ENSG00000222019	0.461562635	0.807851997	0.643587277	0.2770303	0.7130606	-0.9943806	0.070658969	0.424120797	-1.63796788	0.207687352	0.560296954
ENSG00000141574	0.194330392	0.581369223	-0.349430712	0.669762	0.9310968	0.1146836	0.084733954	0.463756799	0.464114311	0.207841798	0.560633699
ENSG00000164897	0.262428981	0.65852077	0.217889215	0.078304826	0.373609131	0.341944378	0.522608929	0.889198664	0.124055163	0.20791112	0.560740765
ENSG00000146700	0.106751971	0.439604516	1.683503504	0.096023934	0.42307088	1.735597002	0.958207801	0.993300501	0.052093498	0.208043809	0.561018678
ENSG00000140632	0.131386666	0.488019774	-0.231077961	0.9374978	0.9912989	0.01199894	0.11263565	0.526017658	0.243076899	0.208078501	0.561032288
ENSG00000281706	0.737092164	0.926277896	0.197305199	0.166289716	0.568471686	-0.859507315	0.087663212	0.470517873	-1.056812513	0.208142657	0.561045405
ENSG00000119397	0.403110828	0.772366376	-0.237821486	0.350099707	0.779067727	0.263883305	0.077182255	0.445382446	0.50170479	0.208120096	0.561045405
ENSG00000283445	0.07459499	0.363880579	1.576638038	0.2296929	0.663198396	1.075207331	0.553559403	0.89990941	-0.501430707	0.208353303	0.561533219
ENSG00000270195	0.203852285	NA	1.682708992	0.719106464	NA	-0.529763666	0.111726341	NA	-2.212472659	0.208549153	0.561981022
ENSG00000154309	0.076785444	0.36995059	1.04776802	0.230454154	0.664067731	0.713216653	0.567428693	0.905296994	-0.334551367	0.208590942	0.562013608
ENSG00000105197	0.289723457	0.684898608	-0.190888237	0.4783894	0.8561151	0.1274982	0.077376652	0.445636376	0.318386396	0.20867359	0.562156254
ENSG00000175602	0.106437421	0.438929891	0.302388323	0.140942549	0.522949439	0.275855937	0.886977439	0.983623858	-0.026532387	0.208706	0.562163541
ENSG00000230454	0.086312502	0.394495879	1.748160309	0.54067531	0.887996257	0.635741138	0.26691821	0.735514392	-1.112419171	0.208801426	0.562340542
ENSG00000215788	0.129986101	0.486070609	0.88723114	0.964564961	0.994906669	0.026042339	0.141660534	0.58085393	-0.861188801	0.208870294	0.562348876
ENSG00000163001	0.084648518	0.390738235	0.436827398	0.571485175	0.900815615	0.143692525	0.247059232	0.717371563	-0.293134874	0.208836453	0.562348876
ENSG00000157483	0.354443774	0.736830159	0.226108198	0.3994343	0.8106203	-0.2058402	0.076992438	0.444575689	-0.431948353	0.208953094	0.562348876
ENSG00000050820	0.084647284	0.390738235	0.442628276	0.2025313	0.6285145	0.3274666	0.652911546	0.932008134	-0.11516172	0.208929266	0.562348876
ENSG00000181031	0.457777205	0.806417745	0.681336454	0.0791706	0.3760713	1.600492	0.310129313	0.768089406	0.919155108	0.20890811	0.562348876
ENSG00000197324	0.697578166	0.91360112	-0.075951693	0.197795	0.6205204	0.2516544	0.093680421	0.48529843	0.327606059	0.208993574	0.562377845
ENSG00000185215	0.164980308	0.539921657	0.540616439	0.8334996	0.9698368	-0.0818566	0.109890036	0.520302252	-0.622473044	0.209061647	0.562401091
ENSG00000262185	0.112428108	NA	-2.336066562	0.2006255	NA	-1.817229	0.738460884	NA	0.518837188	0.209032797	0.562401091
ENSG00000272556	0.135558071	0.495280657	0.769552805	0.990929124	0.999292866	-0.005912058	0.133170931	0.565231213	-0.775464863	0.209137133	0.562524197
ENSG00000121211	0.096899196	0.41951451	-1.749641391	0.222071614	0.65367701	-1.271117074	0.655783052	0.933255973	0.478524317	0.209194731	0.562538387
ENSG00000166452	0.252487098	0.649527589	0.263850251	0.558621061	0.895052651	-0.135253459	0.084051766	0.461964547	-0.39910371	0.209201858	0.562538387
ENSG00000114738	0.080572148	0.380105237	-0.332098839	0.284287435	0.719077523	-0.203352258	0.498757772	0.880352445	0.128746581	0.209249017	0.562585261
ENSG00000251396	0.182744354	0.566905424	0.97835693	0.774242742	0.957783029	-0.222205273	0.108564387	0.518770456	-1.200562203	0.209303102	0.56265074
ENSG00000171604	0.805173307	0.948186249	-0.075667451	0.170344246	0.57556417	0.420129693	0.105824394	0.513917481	0.495797144	0.209496366	0.56309029
ENSG00000273356	0.109284915	0.445450595	1.393896778	0.765457554	0.956249693	0.269105345	0.192064074	0.656674455	-1.124791433	0.209584091	0.563246083
ENSG00000112335	0.452540112	0.803006665	0.13971022	0.078783023	0.374954884	0.326783337	0.314253835	0.770530815	0.187073117	0.209664126	0.56338117
ENSG00000146410	0.078285317	0.373619662	-1.127418675	0.617681254	0.916446553	-0.312714927	0.206379184	0.672756786	0.814703747	0.209713503	0.563386761
ENSG00000231245	0.419181274	0.782468679	0.724585607	0.07773883	0.3723543	1.567867	0.337418726	0.78892261	0.843281239	0.209725745	0.563386761
ENSG00000166979	0.077149317	0.369958615	-0.590410967	0.4852091	0.8607096	-0.2319374	0.285000792	0.749716508	0.358473535	0.209775286	0.563439865
ENSG00000231437	0.159352626	0.532801929	-1.93183461	0.136909761	0.514983041	-2.05234864	0.933623776	0.989163035	-0.12051403	0.20983204	0.563512325
ENSG00000224281	0.237871772	0.633126058	0.925343059	0.602708727	0.912372653	-0.418604008	0.090579056	0.477800441	-1.343947067	0.209866546	0.563525026
ENSG00000163959	0.103229195	0.431920795	-0.616944234	0.181210402	0.593965512	-0.50474134	0.76956133	0.962063957	0.112202895	0.210062264	0.563961027
ENSG00000101146	0.078369734	0.373815156	-0.307472589	0.4907503	0.8643513	-0.1200846	0.284530666	0.749716508	0.187387958	0.21008852	0.563961027
ENSG00000228917	0.694519691	0.91220849	0.401367449	0.162037482	0.561275394	-1.58781725	0.077554961	0.445941025	-1.989184699	0.210166231	0.564089622
ENSG00000114770	0.095368266	0.415816275	0.440624395	0.702484018	0.940103612	0.100982606	0.198618585	0.663690321	-0.339641789	0.210210899	0.564129504
ENSG00000256235	0.552695277	0.855290722	0.153721016	0.084284066	0.391286388	0.446093587	0.257722499	0.726271725	0.29237257	0.210332561	0.564138089
ENSG00000205133	0.184289094	0.568394025	0.441528364	0.087063642	0.399981298	0.568661705	0.70151294	0.948929252	0.12713334	0.210333335	0.564138089
ENSG00000007520	0.192560883	0.579704285	-0.351800452	0.09739115	0.4263564	-0.4477203	0.722966114	0.953815267	-0.095919889	0.210314879	0.564138089
ENSG00000226742	0.860166732	0.966654114	0.041840458	0.1112511	0.4604461	0.3775484	0.156928519	0.604205965	0.335707933	0.210268096	0.564138089
ENSG00000162738	0.909686761	0.979167193	0.044622045	0.120425187	0.482794409	0.610335408	0.150079725	0.594097363	0.565713363	0.210566668	0.564160269
ENSG00000058673	0.883295863	NA	0.179035578	0.123854377	NA	-2.144281047	0.094937512	0.488137034	-2.323316625	0.210543187	0.564160269
ENSG00000272442	0.610813311	NA	-0.679210829	0.073481388	NA	-2.641281759	0.189585278	0.653249194	-1.96207093	0.210399182	0.564160269
ENSG00000106665	0.087824572	0.3981612	0.524322511	0.18339508	0.598050106	0.4088789	0.706515608	0.950229433	-0.115443611	0.210521291	0.564160269
ENSG00000160959	0.304540583	0.696943434	0.357108503	0.468679688	0.848905073	-0.252615788	0.08004639	0.452224472	-0.609724291	0.210497596	0.564160269
ENSG00000169372	0.077299581	0.370147309	0.400316623	0.3440129	0.7749072	0.2152448	0.412776214	0.84223723	-0.185071836	0.210580087	0.564160269
ENSG00000198324	0.145287097	0.512720555	0.281460678	0.9087252	0.9842998	-0.0222899	0.11697925	0.534646294	-0.303750579	0.210574382	0.564160269
ENSG00000286190	0.227936447	0.621810301	0.709615042	0.6273434	0.9200164	-0.2877396	0.091250372	0.478477493	-0.997354646	0.210565727	0.564160269
ENSG00000273329	0.499950344	0.827001795	0.426970034	0.26612798	0.703758985	-0.726151656	0.075571194	0.43984645	-1.15312169	0.210652027	0.564273122
ENSG00000167984	0.079333143	0.376947452	1.303416892	0.2128968	0.6430635	0.9346209	0.60611161	0.917614319	-0.368795976	0.21073878	0.56434575
ENSG00000267924	0.381740218	0.756867845	-0.773448666	0.07953949	0.3766796	-1.611159	0.372327009	0.815176992	-0.837710125	0.210724957	0.56434575
ENSG00000168237	0.898784266	0.975769566	-0.053956531	0.103601588	0.442483182	-0.705058137	0.134328672	0.566468089	-0.651101605	0.210932488	0.564704673
ENSG00000179698	0.111508242	0.450025832	1.57424272	0.798744351	0.960397808	0.25346688	0.181421281	0.643011762	-1.320775839	0.210918165	0.564704673
ENSG00000198000	0.438325019	0.794613399	-0.163917818	0.077604529	0.372112283	-0.373700837	0.322529422	0.77782008	-0.209783019	0.21112874	0.564990301
ENSG00000214026	0.175540905	0.555486717	-0.519625223	0.724352644	0.944684095	0.134690227	0.088013725	0.471473557	0.65431545	0.211077163	0.564990301
ENSG00000174903	0.915660163	0.980521718	0.017115189	0.117608589	0.476299575	0.252695417	0.144737291	0.586036051	0.235580228	0.211104594	0.564990301
ENSG00000159176	0.300474779	0.694357368	0.271841323	0.077613596	0.372112283	0.463170471	0.465897562	0.86569086	0.191329148	0.211178567	0.56504374
ENSG00000263916	0.920144576	0.980924029	-0.087243673	0.1030288	0.4409478	-1.558366	0.126072184	0.553389179	-1.471122174	0.211418927	0.565606898
ENSG00000120659	0.465029575	0.809632067	0.382421535	0.08094488	0.3812364	0.9096496	0.310389425	0.768089406	0.527228045	0.211515934	0.565786439
ENSG00000163463	0.159551794	0.532831366	0.79846114	0.875282719	0.976794394	-0.0895915	0.118293217	0.538167187	-0.88805264	0.211695042	0.566165842
ENSG00000054967	0.10524413	0.436424503	0.586645815	0.789322927	0.959502689	0.097293647	0.176643858	0.637028631	-0.489352167	0.211717605	0.566165842
ENSG00000140367	0.219451116	0.611684071	0.244680233	0.6421768	0.9237245	-0.09267113	0.090632992	0.477800441	-0.337351362	0.21184595	0.566429019
ENSG00000242125	0.595701889	0.873200715	0.22595578	0.222245849	0.653950899	-0.520916404	0.0800376	0.452224472	-0.746872184	0.211979562	0.566637197
ENSG00000169474	0.127991684	0.482492754	-2.460722634	0.707431059	0.942020084	0.606693851	0.057781903	0.385470223	3.067416486	0.211983691	0.566637197
ENSG00000052795	0.20470248	0.593275935	0.420652952	0.691564144	0.937288811	-0.131863062	0.096087171	0.490052555	-0.552516014	0.212023427	0.566658097
ENSG00000165929	0.739925217	0.927039461	0.146252825	0.1013612	0.4363778	0.7146421	0.192210288	0.656844812	0.568389286	0.212051395	0.566658097
ENSG00000163626	0.258602659	0.655797185	0.246996364	0.080679927	0.380592383	0.38134054	0.53767524	0.89348059	0.134344177	0.212090051	0.566681381
ENSG00000105825	0.100422801	0.426400368	1.765146461	0.694284267	0.937661136	0.422375343	0.211382348	0.677880009	-1.342771118	0.212214291	0.566879521
ENSG00000172803	0.232003681	0.62637497	1.032123538	0.624246057	0.919286719	-0.429373435	0.092942509	0.483306483	-1.461496973	0.212224117	0.566879521
ENSG00000099901	0.235914833	0.630952075	-0.23669068	0.08785592	0.4024391	-0.3410028	0.602117584	0.916116374	-0.104312099	0.212281233	0.566952066
ENSG00000171456	0.461031697	0.807535339	0.153403443	0.306562	0.7415155	-0.2131236	0.078631306	0.44921475	-0.366526996	0.212730056	0.568070595
ENSG00000159579	0.08809136	0.398321116	0.326028887	0.202405	0.6284408	0.2437978	0.666756956	0.937415017	-0.08223107	0.212855892	0.568166115
ENSG00000121053	0.141290257	0.505594608	1.261827068	0.09578975	0.4230214	1.420405	0.841753365	0.974175901	0.158577825	0.212852019	0.568166115
ENSG00000130703	0.100479634	0.426471438	-0.313260346	0.8183363	0.9664946	-0.04377289	0.157797649	0.606198011	0.269487456	0.212853063	0.568166115
ENSG00000104219	0.170084066	0.546710932	-0.947820301	0.117713297	0.476419025	-1.08270313	0.846958199	0.975223113	-0.134882829	0.212964955	0.568216803
ENSG00000078237	0.562402286	0.860650135	0.246237165	0.2399868	0.674191	-0.5006613	0.07951502	0.450940205	-0.746898417	0.212961992	0.568216803
ENSG00000109099	0.180086455	0.563036063	1.503291339	0.8277091	0.9685247	-0.2552741	0.122033837	0.546646408	-1.758565442	0.212915912	0.568216803
ENSG00000163995	0.858280124	0.966136372	0.068170127	0.114387155	0.46824435	0.600701097	0.161772978	0.612601015	0.532530971	0.213001729	0.568234807
ENSG00000169031	0.58986344	NA	-0.811593317	0.253726921	NA	1.574795551	0.100650671	0.500690621	2.386388869	0.21304873	0.568280086
ENSG00000166997	0.221982346	0.615267392	0.4327372	0.641196354	0.923565421	-0.167234115	0.092477904	0.482159723	-0.599971315	0.213126025	0.568406148
ENSG00000273096	0.253922732	0.651098245	1.239153057	0.573734	0.9010554	-0.6525807	0.093334613	0.484212455	-1.891733789	0.213250048	0.568656779
ENSG00000173674	0.394063538	0.766458587	0.185101595	0.364025863	0.786564185	-0.197295219	0.078482463	0.44921475	-0.382396814	0.213404312	0.56898797
ENSG00000179406	0.173513105	0.552839306	0.549183297	0.8088964	0.963752003	-0.0984908	0.109662678	0.520251701	-0.647674098	0.213518698	0.569212757
ENSG00000155592	0.128534285	0.483690369	0.489113916	0.1141619	0.467639	0.508186	0.952436345	0.992921192	0.019072091	0.213636436	0.569446415
ENSG00000168038	0.115324912	0.457507087	0.579609298	0.12713248	0.497001652	0.561620924	0.960452044	0.993699781	-0.017988374	0.213694904	0.569522046
ENSG00000264522	0.085000079	0.391308661	0.417691507	0.218434032	0.649262555	0.2985886	0.62304304	0.923864714	-0.119102907	0.213745109	0.56957564
ENSG00000232713	0.498288776	0.82625519	-0.508936723	0.078097813	0.373022196	-1.363174837	0.275489861	0.743655619	-0.854238113	0.213775418	0.569576206
ENSG00000157653	0.993804104	0.998359416	-0.005267445	0.112543659	0.463843948	-1.141418092	0.115450017	0.532171596	-1.136150647	0.213807509	0.569581518
ENSG00000096384	0.198960012	0.587011495	0.226997061	0.705359054	0.94162406	-0.066823572	0.096404475	0.490829086	-0.293820633	0.213905905	0.569705891
ENSG00000254206	0.094511383	0.413540181	1.284938378	0.6396793	0.9231948	0.365617	0.228214602	0.695974496	-0.919321357	0.213935773	0.569705891
ENSG00000264577	0.757280732	0.93108829	0.187105464	0.1622853	0.5616816	-0.8634877	0.088760221	0.473560844	-1.05059313	0.213944505	0.569705891
ENSG00000100181	0.310322282	0.701128675	0.311106076	0.4667198	0.8484178	-0.2239681	0.081713109	0.455735039	-0.535074143	0.213980166	0.569720687
ENSG00000150636	0.082725201	0.386342855	1.380455747	0.1723914	0.5790694	1.091215	0.708028763	0.950794294	-0.289240748	0.214020424	0.569747718
ENSG00000172840	0.085125351	0.391390075	-0.326213329	0.2639455	0.7006327	-0.2111726	0.545768032	0.897446153	0.115040704	0.214075708	0.569814737
ENSG00000134363	0.80285649	0.947112224	-0.308785933	0.183777129	0.598728557	1.642440942	0.11443276	0.529679783	1.951226875	0.214218798	0.56999194
ENSG00000250802	0.582004975	NA	0.566594923	0.216796376	NA	-1.423680351	0.080097579	0.452224472	-1.990275274	0.214277961	0.56999194
ENSG00000162341	0.092425155	0.408785293	0.477519943	0.177427083	0.587266129	0.382947662	0.738428208	0.955983041	-0.094572281	0.214292875	0.56999194
ENSG00000214140	0.086846009	0.395759224	1.464252378	0.1615874	0.5607416	1.205721	0.748795836	0.958264414	-0.258531104	0.214222947	0.56999194
ENSG00000149600	0.104965781	0.436005857	-0.482005624	0.1814423	0.5946123	-0.3969977	0.775673743	0.962283382	0.085007927	0.214254155	0.56999194
ENSG00000227001	0.954091768	0.989671885	-0.068762053	0.095218939	0.422029685	-2.104305949	0.107235328	0.51611719	-2.035543896	0.214497987	0.57005679
ENSG00000279838	0.133024101	0.490606574	1.31740893	0.92739841	0.988359687	0.083254944	0.159360643	0.609044038	-1.234153985	0.214416508	0.57005679
ENSG00000146007	0.079600318	0.377656497	-0.290883971	0.458849166	0.844323527	-0.12278055	0.311629867	0.768761955	0.168103421	0.214491332	0.57005679
ENSG00000146247	0.084289695	0.389949822	-0.408444472	0.277634219	0.713685454	-0.25665163	0.52181549	0.889198664	0.151792842	0.214496915	0.57005679
ENSG00000275807	0.183772267	0.568224364	1.010538428	0.7803497	0.9582856	-0.2177951	0.109459143	0.520251701	-1.228333523	0.214412021	0.57005679
ENSG00000105245	0.394226296	0.766489255	0.285743565	0.3627639	0.7861129	-0.3065018	0.078339124	0.448959926	-0.592245376	0.214467974	0.57005679
ENSG00000157833	0.07227047	0.357089625	1.845913279	0.224781958	0.656711636	1.255764618	0.554614434	0.900147033	-0.590148661	0.214548609	0.570081694
ENSG00000055163	0.485383716	0.820054602	-0.369344387	0.300093625	0.735590657	0.542681351	0.083605559	0.460620771	0.912025738	0.2145873	0.570081694
ENSG00000135439	0.241496473	0.636617295	-1.085753023	0.09354478	0.4178188	-1.582609	0.607364114	0.917834814	-0.496856365	0.214597727	0.570081694
ENSG00000250413	0.974912219	NA	0.047587491	0.101503844	NA	-2.81387441	0.096114138	0.490052555	-2.861461901	0.214811115	0.570568471
ENSG00000205913	0.138881513	0.502269354	0.939465742	0.9965061	1	-0.002826774	0.138650407	0.575725275	-0.942292516	0.21485152	0.570595709
ENSG00000145912	0.094129748	0.412822412	-0.42882914	0.215947319	0.647277636	-0.316807848	0.662406629	0.935745186	0.112021291	0.21495521	0.570790985
ENSG00000165506	0.087570355	0.397742331	-0.331934304	0.6462289	0.9238362	-0.08869636	0.212228037	0.677946839	0.243237941	0.215121533	0.571152498
ENSG00000140750	0.094946804	0.414398722	0.307509486	0.680987	0.9349973	0.0758372	0.20849024	0.67388242	-0.231672282	0.215188931	0.5712513
ENSG00000196924	0.079636739	0.377656497	0.516158228	0.39765125	0.809274912	0.249083038	0.364425273	0.809146078	-0.26707519	0.215265981	0.571295568
ENSG00000110906	0.123166697	0.472798531	0.263563201	0.9381178	0.9912989	0.01328526	0.143371298	0.584096771	-0.250277944	0.21524223	0.571295568
ENSG00000181264	0.08842224	0.398890457	0.714158011	0.577271053	0.902248225	0.236909551	0.252279793	0.722035164	-0.47724846	0.215393421	0.571553631
ENSG00000149054	0.689275966	0.909711031	0.170625548	0.189213321	0.606669286	-0.56726639	0.087423259	0.470144624	-0.737891938	0.215424394	0.571555678
ENSG00000145723	0.108378816	0.44297964	-0.421204923	0.174376587	0.581875327	-0.355495817	0.80447898	0.967325623	0.065709105	0.215470162	0.571596975
ENSG00000148400	0.865430541	0.968487269	0.040248894	0.147729306	0.535472044	-0.343934969	0.105899116	0.514139921	-0.384183863	0.215579025	0.571805613
ENSG00000099194	0.163946261	0.539639454	-0.649411418	0.7677232	0.9562497	0.1377905	0.091553666	0.479167685	0.787201911	0.215685665	0.571956844
ENSG00000122033	0.107900065	0.442110175	0.298524779	0.148715	0.5372095	0.2682168	0.870068331	0.980536566	-0.030308004	0.215696486	0.571956844
ENSG00000142657	0.567597761	0.862434282	-0.163055926	0.256048692	0.693236261	0.323943813	0.087767683	0.470857462	0.48699974	0.215828673	0.571986785
ENSG00000174332	0.110321546	0.447660896	1.776686839	0.103747676	0.442483182	1.808643053	0.975255927	0.994985147	0.031956213	0.215777964	0.571986785
ENSG00000102882	0.183826102	0.568224364	-0.415524072	0.7168436	0.9442091	0.1132805	0.090759657	0.477859028	0.528804556	0.21582382	0.571986785
ENSG00000179044	0.285668767	0.680959155	-0.44120634	0.08579752	0.3960682	-0.7172964	0.515117991	0.887181938	-0.276090094	0.215824955	0.571986785
ENSG00000233330	0.145850144	0.513159861	0.823529572	0.96975069	0.995380063	-0.022078425	0.13722261	0.573187836	-0.845607998	0.216085549	0.572587374
ENSG00000167799	0.087916515	0.398321116	-0.652361928	0.686884326	0.936174113	-0.15301563	0.192682725	0.657525175	0.499346298	0.216170789	0.57273305
ENSG00000204519	0.100717382	0.426703414	-0.467110114	0.1981418	0.6211789	-0.3656556	0.722906712	0.953807837	0.101454479	0.216252835	0.572870226
ENSG00000143553	0.830996012	0.956598308	-0.047076479	0.166761715	0.569273107	0.30380064	0.110942981	0.52226004	0.350877119	0.216337562	0.572975069
ENSG00000173578	0.44950211	NA	2.160969487	0.076849195	NA	4.93062814	0.289824821	0.752829961	2.769658653	0.216352964	0.572975069
ENSG00000177556	0.097297092	0.420271363	-0.43984457	0.208463721	0.636941629	-0.333408947	0.68895394	0.945277983	0.106435622	0.216767199	0.573590499
ENSG00000228232	0.106492212	0.438929891	0.984860086	0.753019113	0.953456896	0.192581163	0.193908668	0.658661418	-0.792278924	0.216616415	0.573590499
ENSG00000213995	0.411659014	0.777396647	0.143686197	0.3517854	0.78046	-0.1634369	0.080083872	0.452224472	-0.307123116	0.216737005	0.573590499
ENSG00000100523	0.084827815	0.391026049	0.633993315	0.2182005	0.6490752	0.4537132	0.622755606	0.923864714	-0.180280095	0.216656773	0.573590499
ENSG00000072736	0.092092232	0.407837027	-0.559914399	0.7271008	0.945287	-0.115629	0.181902222	0.64358997	0.444285372	0.216761725	0.573590499
ENSG00000140830	0.267823819	0.663390268	-0.252997001	0.08648852	0.3985096	-0.3922884	0.544907586	0.89678396	-0.139291387	0.216695344	0.573590499
ENSG00000053524	0.350949401	0.734470799	0.359562954	0.41107125	0.818318119	-0.322949546	0.08049669	0.452959516	-0.6825125	0.216850916	0.573731803
ENSG00000186132	0.981355512	0.995766784	0.007069207	0.131485271	0.504730942	0.449056933	0.13915875	0.576714084	0.441987726	0.21696955	0.57384832
ENSG00000165698	0.118818402	0.464682332	0.47830567	0.128279824	0.498656658	0.466423886	0.968893312	0.994702883	-0.011881784	0.216932406	0.57384832
ENSG00000185684	0.143929887	0.509902614	0.489074667	0.9537895	0.9938264	-0.01949199	0.129166958	0.559812652	-0.508566655	0.216985922	0.57384832
ENSG00000012174	0.173339533	0.552790855	0.309779508	0.097259789	0.426115271	0.377093108	0.766871931	0.961849457	0.067313599	0.217146359	0.574192376
ENSG00000213018	0.076877495	NA	2.825184822	0.228062122	NA	1.957288451	0.543387603	NA	-0.867896371	0.21723801	0.574354475
ENSG00000261241	0.090909323	NA	2.371919353	0.1785082	NA	1.912873	0.703640334	NA	-0.459046719	0.217286328	0.574401978
ENSG00000178814	0.612950421	0.882467118	0.236685094	0.21836466	0.649262555	-0.577144876	0.082545823	0.45790209	-0.81382997	0.217402849	0.574629738
ENSG00000281026	0.971403223	0.994444023	0.025258551	0.1188618	0.4789555	-1.155431	0.111757462	0.523704776	-1.180689678	0.217437984	0.574642347
ENSG00000168701	0.980750709	0.995766784	-0.003984991	0.1364268	0.5140917	0.2448204	0.130994151	0.563926181	0.248805381	0.217544874	0.57484456
ENSG00000164776	0.114235305	0.455274131	1.4913101	0.797417111	0.960397808	0.246933133	0.185950164	0.650532853	-1.244376967	0.217704292	0.575185498
ENSG00000160404	0.080445263	0.379922579	-0.478940971	0.475431887	0.853396518	-0.194636506	0.301242213	0.761305658	0.284304465	0.217770334	0.575279672
ENSG00000137310	0.871933732	NA	-0.355139384	0.068770714	NA	-4.505197185	0.094486264	0.487201648	-4.150057802	0.218012874	0.575802138
ENSG00000242715	0.387176162	0.761374643	-0.63220453	0.0812891	0.382021	-1.307472	0.376058993	0.81745358	-0.675267609	0.218028963	0.575802138
ENSG00000223960	0.857786707	0.966136372	0.076828223	0.145051308	0.531056949	-0.628978254	0.102094024	0.504230874	-0.705806477	0.218157505	0.575922241
ENSG00000163520	0.078795372	0.374909947	0.863497197	0.315548066	0.74955191	0.49355559	0.450788438	0.859742526	-0.369941607	0.218113844	0.575922241
ENSG00000196323	0.438974609	0.794805755	-0.218205413	0.334964529	0.76799636	0.271398969	0.082328029	0.457722297	0.489604382	0.218196167	0.575922241
ENSG00000184068	0.082848518	0.386603945	0.684282747	0.2484357	0.6853864	0.4575312	0.561643724	0.902273766	-0.226751594	0.218188324	0.575922241
ENSG00000162444	0.109119951	0.445038172	-1.571789884	0.199412322	0.623005083	-1.253886223	0.748232683	0.958264414	0.31790366	0.218605065	0.576257578
ENSG00000114686	0.098531802	0.423223499	-0.335082412	0.20465558	0.630826851	-0.257174921	0.7013083	0.948929252	0.077907491	0.218479572	0.576257578
ENSG00000239213	0.15005624	0.519669406	-0.635188391	0.841217192	0.97108752	0.085491101	0.102521366	0.505050531	0.720679493	0.218643669	0.576257578
ENSG00000073803	0.612963558	0.882467118	0.126963501	0.091836957	0.412870354	0.422588191	0.238252134	0.707986743	0.29562469	0.218687049	0.576257578
ENSG00000081377	0.265679631	0.661316268	-0.33751887	0.531831127	0.884671231	0.188814607	0.082448849	0.457722297	0.526333476	0.218523359	0.576257578
ENSG00000119720	0.193271793	0.580625318	0.32900225	0.7398788	0.9503165	-0.0843015	0.102889051	0.506036709	-0.413303747	0.218688609	0.576257578
ENSG00000169627	0.638451181	0.892665991	0.416399124	0.09867112	0.4293467	1.449653	0.237134268	0.707401579	1.033253979	0.218619025	0.576257578
ENSG00000153815	0.882328223	0.971320794	0.030403889	0.1470839	0.534441	-0.2979598	0.110113323	0.521101466	-0.328363719	0.21851493	0.576257578
ENSG00000167100	0.091433407	0.405650274	2.010199084	0.1239225	0.4913344	1.837084	0.877319938	0.982146039	-0.173115193	0.218379296	0.576257578
ENSG00000101199	0.09920864	0.424183657	0.655327632	0.6878852	0.9361741	0.1597242	0.212432876	0.678115514	-0.495603473	0.218408048	0.576257578
ENSG00000205155	0.142218316	0.506912395	-0.44421654	0.8929792	0.980688	0.04044736	0.109587869	0.520251701	0.484663895	0.218592381	0.576257578
ENSG00000178980	0.093115417	0.409883106	0.537278659	0.6243376	0.9192867	0.1568457	0.234376325	0.704256187	-0.380432923	0.218483316	0.576257578
ENSG00000085117	0.083623638	0.388340372	-0.306935367	0.53321917	0.885524694	-0.110516055	0.268372592	0.736553924	0.196419312	0.21881851	0.576439351
ENSG00000167173	0.087656228	0.397922269	-0.411014432	0.2680076	0.7056924	-0.2664028	0.548408948	0.897887713	0.14461166	0.218802741	0.576439351
ENSG00000240032	0.080295498	NA	2.276292601	0.23709889	NA	1.564807555	0.551228597	0.89950263	-0.711485046	0.218925912	0.576642016
ENSG00000155886	0.493101483	NA	-1.803024958	0.252172647	NA	2.714434515	0.076002127	NA	4.517459473	0.218998756	0.576753613
ENSG00000149182	0.161287282	0.535600788	-0.291041454	0.11624993	0.472385462	-0.32638465	0.865094863	0.978880908	-0.035343196	0.219161818	0.577092383
ENSG00000131470	0.110917541	0.448546783	-0.740905494	0.1827119	0.5968404	-0.6168376	0.79273927	0.964713414	0.124067922	0.219188378	0.577092383
ENSG00000269713	0.565457726	0.861570109	0.194791509	0.246653843	0.683112149	-0.394378279	0.083343333	0.459888616	-0.589169788	0.219265419	0.577214919
ENSG00000244752	0.163712513	NA	2.128382408	0.9346993	NA	-0.1333693	0.143559751	NA	-2.2617517	0.219352174	0.57736299
ENSG00000143702	0.082096742	0.384870421	0.850892414	0.269144799	0.707050817	0.544255068	0.525713656	0.889363874	-0.306637346	0.219497424	0.577454288
ENSG00000115365	0.123542748	0.473397099	-0.346911393	0.151282231	0.542591368	-0.323214959	0.916320597	0.987948265	0.023696434	0.219529881	0.577454288
ENSG00000255717	0.433550632	0.791632072	-0.264919438	0.080578909	0.380241397	-0.591751218	0.335007516	0.787015696	-0.32683178	0.219452553	0.577454288
ENSG00000278540	0.110852022	0.448546783	0.721645314	0.1334558	0.5081008	0.6795455	0.925097451	0.988394884	-0.042099768	0.21945193	0.577454288
ENSG00000204666	0.080487595	NA	3.268307024	0.1434882	NA	2.75456	0.750823784	NA	-0.513747159	0.219539424	0.577454288
ENSG00000226278	0.043092242	0.265545139	-4.921066798	0.788076559	0.959502689	-0.641626501	0.078688254	0.44921475	4.279440297	0.219614135	0.577570526
ENSG00000184545	0.156474007	NA	2.098670041	0.08353923	NA	2.542095621	0.738426346	0.955983041	0.44342558	0.219648316	0.577580155
ENSG00000206560	0.081613785	0.383606245	-0.311143152	0.431448516	0.82908817	-0.140359002	0.340006118	0.7907088	0.170784149	0.219691695	0.577613965
ENSG00000009790	0.234983963	0.629740941	0.545646233	0.631182389	0.921154721	-0.222429246	0.095961068	0.489926264	-0.768075479	0.219850627	0.57784547
ENSG00000134086	0.821582965	0.952671303	-0.037722389	0.170683742	0.57605741	0.228825192	0.110833357	0.522126725	0.266547581	0.219868369	0.57784547
ENSG00000158815	0.076511563	0.368837614	2.537198828	0.334988504	0.76799636	1.403306073	0.407009065	0.838786852	-1.133892754	0.219871346	0.57784547
ENSG00000182108	0.930037877	0.983531342	0.039977109	0.1329126	0.5073574	-0.6967966	0.11253787	0.525699104	-0.736773728	0.219912189	0.577872561
ENSG00000237765	0.698843835	0.914079422	0.092871846	0.099035017	0.430059936	0.394368854	0.207399051	0.673602266	0.301497008	0.220036085	0.578037607
ENSG00000122008	0.595844895	0.873200715	0.156381054	0.234582117	0.668736372	-0.351446474	0.085819829	0.46648307	-0.507827527	0.220008567	0.578037607
ENSG00000166736	0.728104901	0.923687128	-0.411775115	0.211722585	0.641205258	1.409225928	0.11396781	0.52845395	1.821001043	0.220092013	0.578104281
ENSG00000161996	0.370437611	0.748640945	0.417018443	0.3962557	0.8085364	-0.395758	0.081284161	0.455189849	-0.812776413	0.220158155	0.578117536
ENSG00000157551	0.485005671	0.81991116	-0.236089822	0.3060007	0.7407825	0.3454545	0.085224346	0.464643869	0.581544325	0.220137907	0.578117536
ENSG00000157456	0.083653534	0.388340372	-1.386460382	0.322028	0.7566677	-0.7918252	0.459092692	0.862812787	0.594635207	0.220245664	0.578267091
ENSG00000099822	0.360458856	0.740382706	0.573359436	0.07964608	0.3770416	1.095146	0.401665283	0.83436006	0.52178703	0.220306432	0.578346403
ENSG00000155660	0.126883462	0.480631873	0.410786017	0.124133485	0.491334438	0.413781684	0.991115242	0.997443045	0.002995667	0.22039311	0.578427551
ENSG00000136754	0.373224444	0.751370387	-0.180099926	0.3949094	0.8076337	0.1719516	0.081719068	0.455735039	0.35205157	0.220398471	0.578427551
ENSG00000163029	0.140497428	0.504125007	0.335302236	0.115503917	0.47057658	0.358008483	0.920411671	0.988379054	0.022706247	0.22059416	0.578860853
ENSG00000125898	0.316219472	0.706290537	-0.25165761	0.08440914	0.3915501	-0.43394	0.469665273	0.867005443	-0.182282365	0.220765108	0.579229123
ENSG00000145192	0.187755718	NA	1.577345399	0.812710061	NA	-0.30739654	0.125590431	NA	-1.884741939	0.220935444	0.57950679
ENSG00000086666	0.68312675	0.90790046	0.068322282	0.09755387	0.4267517	0.2770235	0.212065239	0.677946839	0.208701248	0.220932526	0.57950679
ENSG00000167608	0.145560397	0.512885109	1.183887034	0.08958051	0.4067765	1.380047	0.808321724	0.967624019	0.196160035	0.2209628	0.57950679
ENSG00000182093	0.11218928	0.451196016	0.412993217	0.8195287	0.9666798	0.05957661	0.17431903	0.63231709	-0.353416603	0.221032969	0.579610494
ENSG00000087116	0.095286538	0.415565244	1.190215074	0.612803433	0.914988085	0.364335266	0.245092377	0.71492984	-0.825879807	0.221143205	0.579819223
ENSG00000189339	0.09471237	0.414005671	0.426941698	0.188776702	0.606178267	0.335843002	0.721251648	0.95376876	-0.091098696	0.221224172	0.579951164
ENSG00000111711	0.224336796	0.617258049	0.192117549	0.09008711	0.4079679	0.2677841	0.631724932	0.927203999	0.075666502	0.221348056	0.580195563
ENSG00000186205	0.136627272	0.497496765	1.290518723	0.099833394	0.43232659	1.422679411	0.87339726	0.980806587	0.132160688	0.221544666	0.580630495
ENSG00000278709	0.101339012	0.427862013	0.8986766	0.6798242	0.9349973	0.2289264	0.22072564	0.688090002	-0.669750154	0.221662572	0.580859065
ENSG00000119547	0.101674383	NA	3.00673649	0.1141856	NA	2.9059	0.948532562	NA	-0.100836321	0.221732132	0.580960903
ENSG00000211445	0.375098551	0.752749721	-1.012622447	0.377289915	0.796247778	1.007787325	0.076762242	0.443823059	2.020409772	0.221861844	0.58121635
ENSG00000164649	0.116439417	0.460333245	-0.78079589	0.177874125	0.588297055	-0.669216674	0.823594447	0.969593023	0.111579216	0.221921762	0.58121635
ENSG00000188153	0.138232798	0.501010173	0.353345352	0.997323057	1	-0.000800246	0.137433302	0.573574336	-0.354145598	0.221896499	0.58121635
ENSG00000179869	0.790361087	0.943268764	-0.123749113	0.096637592	0.424681988	-0.776729582	0.162999099	0.615056032	-0.65298047	0.222276151	0.582063948
ENSG00000107560	0.734521314	0.925407545	-0.092891824	0.09593612	0.4230214	-0.4578582	0.185296344	0.649845703	-0.364966395	0.222307547	0.582065624
ENSG00000178460	0.138736057	0.501988195	-0.671867239	0.146759922	0.533940466	-0.657470841	0.975485102	0.995017191	0.014396398	0.222361237	0.582125226
ENSG00000167157	0.579065887	0.865909769	0.423318946	0.094081948	0.419158722	1.270219738	0.262806278	0.731508688	0.846900792	0.22242259	0.582125226
ENSG00000267041	0.245137559	0.640858239	0.512061997	0.08518455	0.3938727	0.7534782	0.576092056	0.908192666	0.241416196	0.222411866	0.582125226
ENSG00000242294	0.137638788	0.499593955	1.040780977	0.957622317	0.993974682	0.037358446	0.152444871	0.599097562	-1.003422531	0.22247108	0.582171624
ENSG00000242615	0.814670006	0.951167036	0.192729608	0.1517812	0.5430226	-1.238968	0.097092339	0.492295137	-1.431697682	0.222527793	0.582239526
ENSG00000253854	0.110586816	0.448420025	1.388748894	0.120925116	0.483841075	1.350732134	0.963485662	0.994320744	-0.03801676	0.222690688	0.582504667
ENSG00000188603	0.349694751	0.73380778	0.784061562	0.4206295	0.8225606	-0.6975396	0.083794996	0.461092925	-1.48160116	0.222687609	0.582504667
ENSG00000172738	0.343002456	0.728578821	-0.379778775	0.084890983	0.393082519	-0.694930482	0.438468981	0.855428707	-0.315151707	0.222943264	0.582746214
ENSG00000135318	0.085449707	0.39235714	1.609632548	0.145288292	0.531056949	1.363036507	0.792127369	0.964713414	-0.246596041	0.222910346	0.582746214
ENSG00000106538	0.12139894	0.469680407	1.749506183	0.817829194	0.966387137	0.262322239	0.187290783	0.65125375	-1.487183944	0.222890547	0.582746214
ENSG00000176058	0.153550031	0.52446007	-0.481144812	0.846607143	0.971441002	0.06499317	0.105336019	0.51259124	0.546137982	0.222967785	0.582746214
ENSG00000103351	0.08200445	0.384652177	0.683489415	0.3311322	0.7645637	0.3826558	0.442987194	0.85647888	-0.300833581	0.222867654	0.582746214
ENSG00000004139	0.09119036	0.405094278	1.207064973	0.5187766	0.8777679	0.4717398	0.294558824	0.757224021	-0.7353252	0.222912853	0.582746214
ENSG00000023892	0.375436597	0.752749721	-0.18078278	0.083266192	0.388027503	-0.353805738	0.398047824	0.830816186	-0.173022957	0.22313477	0.583021611
ENSG00000215256	0.579404963	NA	-0.714968535	0.261099	NA	1.322763	0.100906063	0.501498371	2.037732006	0.22312596	0.583021611
ENSG00000106211	0.766250412	0.93431469	0.072951706	0.177147012	0.586908213	-0.331191745	0.099586333	0.498183852	-0.404143451	0.223267832	0.583094127
ENSG00000197774	0.357229289	0.738007916	0.828773148	0.4107125	0.818179	-0.7409316	0.081314076	0.455189849	-1.569704765	0.223256233	0.583094127
ENSG00000179981	0.087143925	0.396643183	-0.512816344	0.3009701	0.7366895	-0.3096777	0.49888939	0.880352445	0.203138614	0.223250938	0.583094127
ENSG00000182257	0.544365067	NA	0.69498505	0.2500296	NA	-1.460893	0.085137256	0.46451777	-2.155878029	0.223285767	0.583094127
ENSG00000260989	0.08444624	NA	4.305352483	0.416794	NA	2.087236	0.336493232	NA	-2.218116268	0.223413329	0.583346751
ENSG00000178096	0.391737808	0.764762752	-0.2718835	0.379373083	0.797761687	0.276608767	0.083286132	0.459886338	0.548492267	0.223756226	0.583897489
ENSG00000196188	0.888625827	NA	0.2888977	0.138778169	NA	2.912296812	0.178742052	0.638753002	2.623399112	0.223715552	0.583897489
ENSG00000128567	0.086256125	0.394495879	1.266878293	0.465831697	0.848378782	0.542803587	0.323345716	0.778121749	-0.724074705	0.223688543	0.583897489
ENSG00000123240	0.203990969	0.592585758	0.235028306	0.09452833	0.4201395	0.309313	0.68795664	0.944979123	0.074284701	0.223765171	0.583897489
ENSG00000111358	0.083435413	0.387869842	-0.399755865	0.4527488	0.8428679	-0.1731498	0.327124913	0.781189232	0.226606097	0.22377852	0.583897489
ENSG00000162191	0.210629011	0.600370037	-0.226500831	0.669144653	0.930689875	0.077208719	0.093279988	0.484103278	0.30370955	0.223896038	0.584123588
ENSG00000057935	0.616925851	0.884378624	-0.097142514	0.089671767	0.407041442	-0.330093245	0.231615408	0.700986422	-0.232950732	0.22401675	0.584229379
ENSG00000152348	0.089830093	0.401748569	-0.464519375	0.637291142	0.923032084	-0.128421136	0.221061487	0.688090002	0.336098239	0.2240292	0.584229379
ENSG00000157823	0.627633545	0.887799891	0.109789445	0.09527817	0.4220693	0.3766404	0.2372546	0.707401579	0.266850907	0.223980842	0.584229379
ENSG00000243550	0.27531375	NA	-1.514749805	0.471557175	NA	0.895791207	0.07734081	0.445636376	2.410541012	0.224143716	0.584248357
ENSG00000158863	0.31524011	0.705018341	0.326561971	0.477324872	0.854921344	-0.231171229	0.086398816	0.467399714	-0.5577332	0.224097571	0.584248357
ENSG00000134575	0.131152493	0.487676386	0.470104851	0.122702551	0.487551362	0.480652065	0.972943995	0.994709477	0.010547213	0.224252579	0.584248357
ENSG00000249456	0.796639312	0.945126343	-0.151252078	0.1863038	0.6019209	0.7547284	0.116106599	0.532849569	0.905980471	0.224235511	0.584248357
ENSG00000140945	0.08564882	0.392981654	0.629126315	0.4576447	0.8436906	0.2719692	0.329067181	0.782987876	-0.357157072	0.224233225	0.584248357
ENSG00000268545	0.774883898	NA	0.341372533	0.1484984	NA	-2.009502	0.089041793	NA	-2.350874512	0.224107561	0.584248357
ENSG00000196588	0.964497582	0.992527654	-0.009785743	0.1236401	0.49105	-0.3389909	0.135042642	0.567996957	-0.32920511	0.224204205	0.584248357
ENSG00000143621	0.083631018	0.388340372	-0.299374976	0.416883602	0.820769288	-0.140409649	0.358651983	0.805369075	0.158965326	0.224398727	0.584382361
ENSG00000215068	0.086181145	0.394495879	1.167236065	0.216305984	0.647350333	0.847059893	0.629045998	0.926732581	-0.320176172	0.22439147	0.584382361
ENSG00000106052	0.61507302	0.883590583	-0.138684958	0.242951211	0.678677639	0.32195464	0.094846985	0.488070781	0.460639598	0.22442753	0.584382361
ENSG00000166349	0.084665629	0.390738235	0.669668264	0.418010897	0.820938777	0.316813977	0.360894306	0.806782329	-0.352854288	0.224393173	0.584382361
ENSG00000137494	0.467475748	0.810696526	-0.151696803	0.320851043	0.755488599	0.206299299	0.086030311	0.466876399	0.357996102	0.224505433	0.584504789
ENSG00000143429	0.379405474	0.755167883	-0.686789757	0.386542864	0.803500218	0.670294955	0.081552182	0.455715919	1.357084713	0.224551052	0.584543145
ENSG00000101236	0.084117639	0.389567691	0.357406719	0.3959387	0.8084154	0.1760515	0.380288115	0.820057573	-0.181355232	0.224778476	0.585054691
ENSG00000166246	0.567225697	0.86219321	-0.507376428	0.2745987	0.7110882	0.9207964	0.099519551	0.497989895	1.428172833	0.224977322	0.585491723
ENSG00000143799	0.093175018	0.409993908	-0.362408831	0.252294087	0.689525262	-0.247021562	0.593331283	0.914538153	0.115387269	0.22511687	0.585532816
ENSG00000159433	0.085040695	0.391308661	0.878248897	0.4417283	0.8355555	0.3945864	0.340663016	0.791511166	-0.483662504	0.22506401	0.585532816
ENSG00000267541	0.187465799	NA	1.645057176	0.8399799	NA	-0.2711707	0.133371469	0.565231213	-1.916227856	0.22503256	0.585532816
ENSG00000225950	0.102967113	0.431427637	0.582841042	0.7055189	0.9416241	0.1358277	0.210844532	0.676824624	-0.447013311	0.225094146	0.585532816
ENSG00000204923	0.102855814	0.43140783	-0.463841924	0.788440852	0.959502689	-0.075064443	0.173938755	0.631887437	0.388777481	0.225338832	0.585544969
ENSG00000147050	0.083921663	0.389079012	0.577690008	0.298493434	0.734045706	0.347688321	0.491072668	0.878101278	-0.230001686	0.225369065	0.585544969
ENSG00000187764	0.182336725	0.566302736	-0.438846854	0.743190401	0.950916244	0.10750839	0.096856733	0.492145142	0.546355244	0.225226285	0.585544969
ENSG00000170242	0.189254194	0.575146973	-0.242923783	0.736401501	0.949099863	0.062226983	0.099179206	0.497266528	0.305150766	0.225317676	0.585544969
ENSG00000174516	0.094303964	0.413170816	-0.426628065	0.248483505	0.685386399	-0.293284399	0.603792766	0.916675071	0.133343666	0.225346788	0.585544969
ENSG00000131966	0.084196838	0.389829548	-0.308224571	0.3870892	0.8040458	-0.1541916	0.388956385	0.826085134	0.154032925	0.225260473	0.585544969
ENSG00000185347	0.984380993	0.996342697	-0.008022029	0.1223289	0.4870634	-0.6389568	0.127605936	0.555466282	-0.630934796	0.22536273	0.585544969
ENSG00000100401	0.110765228	0.448546783	-0.374113226	0.1848093	0.5996894	-0.3110547	0.788187275	0.96434035	0.063058511	0.225361882	0.585544969
ENSG00000111913	0.133916721	0.492631426	2.133642448	0.083269404	0.388027503	2.456526395	0.809217288	0.967626306	0.322883947	0.225408742	0.585567665
ENSG00000159873	0.262566907	0.65852077	-0.267351619	0.5533571	0.8930221	0.1410032	0.086970677	0.468840852	0.40835481	0.225580024	0.585932193
ENSG00000178764	0.884573007	0.972030311	0.033499062	0.122511378	0.487235185	0.355103114	0.162309767	0.613849255	0.321604052	0.225613664	0.58593915
ENSG00000251271	0.10371055	NA	-2.803624036	0.889521312	NA	-0.200333775	0.133028605	NA	2.603290261	0.225834373	0.586161536
ENSG00000250893	0.137255521	NA	-1.942489291	0.187042996	NA	-1.691413074	0.856926176	NA	0.251076217	0.225941412	0.586161536
ENSG00000137563	0.128711735	0.483934748	-0.680456715	0.161710254	0.560819375	-0.626615369	0.904539935	0.985670362	0.053841346	0.225921456	0.586161536
ENSG00000026508	0.778022172	0.938503223	-0.067936712	0.102036332	0.438226433	-0.394079864	0.176013629	0.635787547	-0.326143152	0.225944088	0.586161536
ENSG00000135404	0.118723702	0.464659076	0.303252173	0.1451053	0.5310569	0.2832144	0.917874499	0.987948265	-0.020037809	0.225962701	0.586161536
ENSG00000261801	0.09265411	0.409398264	0.940850827	0.1885395	0.6058488	0.7392104	0.712531437	0.951692546	-0.201640383	0.225885913	0.586161536
ENSG00000167881	0.161111513	0.535276647	-0.25488539	0.8429176	0.9711106	0.03601256	0.109811473	0.520302252	0.290897954	0.225745194	0.586161536
ENSG00000124102	0.39089465	0.764069809	-1.300555792	0.3590191	0.7842095	1.390294	0.075862573	0.441204016	2.69084963	0.22584403	0.586161536
ENSG00000196396	0.524028624	0.840026954	0.157428656	0.2796646	0.7155013	-0.2673174	0.085824069	0.46648307	-0.424746073	0.225978048	0.586161536
ENSG00000111911	0.097800347	0.421506756	-0.336915058	0.719326952	0.944684095	-0.073027734	0.195071661	0.660622528	0.263887324	0.226048695	0.586264431
ENSG00000143772	0.096377386	0.418308004	-0.354111513	0.236902993	0.671427092	-0.251675508	0.631389575	0.927203999	0.102436005	0.226134571	0.586264773
ENSG00000160584	0.551119983	0.854543918	-0.140825994	0.273830017	0.710836332	0.258066531	0.091137845	0.478477493	0.398892525	0.226129601	0.586264773
ENSG00000213799	0.119540906	0.465949543	0.309185609	0.1450151	0.5310569	0.2895047	0.92083535	0.988379054	-0.019680941	0.226141762	0.586264773
ENSG00000123472	0.922456677	0.981015399	-0.020429906	0.153698022	0.546697224	0.298843212	0.127803059	0.556096572	0.319273118	0.22623482	0.586425691
ENSG00000143536	0.408596548	0.774894979	-0.900310854	0.35890709	0.784209527	0.999491785	0.081194649	0.455189849	1.899802639	0.226351108	0.586617884
ENSG00000246640	0.09629411	0.418239275	0.742886176	0.1792627	0.5906195	0.6008082	0.748758089	0.958264414	-0.142078024	0.226401956	0.586617884
ENSG00000134049	0.171749744	0.549656685	0.306684975	0.1047481	0.4447458	0.3639189	0.798372615	0.96621218	0.057233972	0.226400946	0.586617884
ENSG00000173905	0.115089397	0.45730094	0.351824213	0.150712688	0.541767202	0.320908947	0.889694401	0.983907332	-0.030915266	0.226673263	0.587240451
ENSG00000273188	0.305107136	0.697145079	0.793882241	0.4944828	0.8656188	-0.5418878	0.089042619	0.473560844	-1.335769997	0.226761	0.587387342
ENSG00000225506	0.214402296	0.604414078	0.751003468	0.709578741	0.942383151	-0.229822984	0.107842777	0.517081103	-0.980826452	0.22680901	0.587415796
ENSG00000137513	0.166781994	0.542128132	-0.30386886	0.120801169	0.48357006	-0.341152365	0.866257632	0.97928368	-0.037283505	0.226834063	0.587415796
ENSG00000047849	0.284599007	0.679965956	0.245766778	0.53235257	0.885047487	-0.143442107	0.090196326	0.477320787	-0.389208885	0.226939741	0.587609057
ENSG00000284485	0.196219019	0.583195538	0.767940125	0.089516394	0.406688555	1.006542537	0.684707742	0.943855844	0.238602412	0.226984053	0.587643392
ENSG00000117691	0.232393069	0.626719343	-0.216891085	0.097702727	0.426821404	-0.30114493	0.644646148	0.930885081	-0.084253845	0.227209088	0.588065096
ENSG00000103363	0.283037492	0.678036765	-0.195238947	0.09015958	0.408102	-0.3082749	0.534671496	0.891664767	-0.113035921	0.227185715	0.588065096
ENSG00000174326	0.311573109	0.702386705	-0.892443957	0.4625198	0.8457491	0.6026307	0.084960599	0.464340921	1.495074675	0.227352396	0.588355545
ENSG00000119927	0.194978607	0.581992875	0.381808743	0.09673278	0.424682	0.4889607	0.715347729	0.951894236	0.107151992	0.227403904	0.588408378
ENSG00000279058	0.663842873	0.901742519	0.37937041	0.1897267	0.6072652	-1.223427	0.083738636	0.460925453	-1.602797534	0.227487542	0.588544325
ENSG00000152492	0.110070778	0.447507833	0.349132632	0.161823747	0.561099871	0.30571466	0.842359959	0.974576541	-0.043417971	0.227724809	0.588836182
ENSG00000136874	0.092604029	0.40936596	-0.338222792	0.636475682	0.922929971	-0.0948849	0.226832835	0.694442287	0.243337892	0.227701615	0.588836182
ENSG00000186130	0.642096471	0.894370935	-0.095802708	0.233249134	0.667506877	0.244527332	0.098119306	0.494947753	0.34033004	0.227649496	0.588836182
ENSG00000204044	0.312771089	NA	2.045215664	0.471526	NA	-1.625421	0.095061766	NA	-3.67063666	0.227681568	0.588836182
ENSG00000216866	0.596795441	0.873865191	0.466563292	0.221768384	0.653119657	-1.145454866	0.0829816	0.458777884	-1.612018158	0.227785486	0.588912613
ENSG00000135917	0.112786883	0.452072218	-2.379546063	0.946584731	0.993458367	0.090485907	0.099798007	0.498681497	2.47003197	0.227920659	0.589181597
ENSG00000138756	0.218792831	0.611294343	-0.411190929	0.103416901	0.44216893	-0.545039518	0.690132993	0.945655065	-0.133848589	0.228250218	0.589389463
ENSG00000183049	0.443360182	0.796924007	-0.339473299	0.3438307	0.7745983	0.4176995	0.086927324	0.468753681	0.757172796	0.228165923	0.589389463
ENSG00000151176	0.191384541	0.577881893	0.314303762	0.09935466	0.4307956	0.3963182	0.732851696	0.954968513	0.082014428	0.228234651	0.589389463
ENSG00000258711	0.085371491	NA	-2.652510776	0.7097914	NA	-0.5061723	0.168584507	NA	2.146338459	0.228112627	0.589389463
ENSG00000137770	0.087703978	0.398034011	-0.404888681	0.5406333	0.8879963	-0.1447971	0.273386981	0.742203733	0.260091531	0.228183752	0.589389463
ENSG00000260750	0.15406528	0.525618313	-1.13868153	0.8223899	0.96724	0.1663737	0.101462475	0.502935353	1.305055278	0.228200571	0.589389463
ENSG00000186832	0.422761566	0.785024507	-0.446656699	0.3587688	0.7841897	0.5113256	0.085550695	0.465994429	0.957982304	0.228174508	0.589389463
ENSG00000275763	0.102026415	0.429289427	1.305759598	0.6273	0.9200164	0.39648	0.249304522	0.7198442	-0.909279648	0.228226822	0.589389463
ENSG00000152439	0.17848227	0.560669612	-0.31174055	0.115952	0.471509	-0.3646688	0.821268801	0.969146852	-0.05292822	0.228389915	0.589669734
ENSG00000278952	0.384530874	0.758872871	-0.90484117	0.378138063	0.796960129	0.877570945	0.082845355	0.458421277	1.782412115	0.228501898	0.5897175
ENSG00000139112	0.250924596	0.647541274	-0.306658087	0.5801986	0.9035407	0.1475055	0.089029502	0.473560844	0.454163594	0.228492599	0.5897175
ENSG00000160305	0.120365825	0.467379671	0.325389607	0.1456087	0.5314605	0.3048706	0.921914768	0.988379054	-0.020519037	0.228479058	0.5897175
ENSG00000128656	0.358208322	0.738937169	0.612964074	0.424507307	0.825364246	-0.552855972	0.088152962	0.471785522	-1.165820046	0.228586654	0.589855799
ENSG00000225762	0.273367978	0.668556654	1.480799636	0.555267459	0.893506979	-0.855377902	0.097904693	0.49446622	-2.336177538	0.228951912	0.590717781
ENSG00000126249	0.26435693	0.660094324	-0.479340792	0.09669348	0.424682	-0.7179014	0.585541134	0.912800984	-0.238560614	0.229154046	0.591158715
ENSG00000272455	0.930386197	0.983531342	-0.041013485	0.117375834	0.475724671	-0.747381154	0.139915726	0.577428433	-0.706367669	0.229233377	0.591202189
ENSG00000120798	0.100074085	0.425386716	0.375271154	0.6606035	0.9274392	0.1004554	0.228504653	0.696199761	-0.274815734	0.229226683	0.591202189
ENSG00000113946	0.150897898	0.521115682	0.898857159	0.10208374	0.438320626	1.022191694	0.842523432	0.974628769	0.123334536	0.229348341	0.591337515
ENSG00000166589	0.691122935	0.910263347	-0.622539853	0.2246107	0.6567116	1.891516	0.1075229	0.516144266	2.514055533	0.229322811	0.591337515
ENSG00000143303	0.088645192	0.399669949	-0.365772871	0.549881731	0.892587496	-0.12803879	0.269718973	0.737889933	0.237734081	0.229438739	0.591388713
ENSG00000162804	0.569819095	0.863118443	0.27364392	0.095223437	0.422029685	0.79825526	0.27166137	0.739190005	0.52461134	0.22944638	0.591388713
ENSG00000166199	0.088211088	0.39854826	-0.30734601	0.326442599	0.760520638	-0.176455509	0.469726782	0.867005443	0.1308905	0.229555693	0.591388713
ENSG00000011295	0.724005029	0.92283547	0.072167311	0.19588	0.6170695	-0.2648765	0.099890548	0.498703731	-0.337043826	0.229525594	0.591388713
ENSG00000101104	0.526722456	0.841357335	0.38414359	0.2718081	0.7094088	-0.6681653	0.083391323	0.460010652	-1.0523089	0.229544662	0.591388713
ENSG00000206140	0.979158921	0.995576945	0.022657098	0.1458675	0.531958	1.210706	0.155135584	0.602524554	1.188048814	0.229487717	0.591388713
ENSG00000250182	0.427687206	0.788152116	0.276317489	0.087454801	0.401242627	0.589758202	0.360789473	0.806649401	0.313440713	0.229714044	0.59159654
ENSG00000226851	0.089156297	NA	-2.063144667	0.61218617	NA	-0.561546194	0.223585541	0.69096599	1.501598473	0.229717118	0.59159654
ENSG00000248599	0.356591513	NA	-1.169741312	0.094137264	NA	-2.30424474	0.426946404	NA	-1.134503428	0.229730144	0.59159654
ENSG00000276988	0.945231246	NA	-0.092030073	0.109693596	NA	-2.479068147	0.124999465	NA	-2.387038074	0.229782393	0.591615145
ENSG00000160200	0.194326642	0.581369223	-1.621611156	0.6214531	0.9183566	0.6141362	0.073399966	0.431436528	2.235747312	0.229799891	0.591615145
ENSG00000075702	0.476082866	0.815445265	-0.534033587	0.08118821	0.3817554	-1.316735	0.301776134	0.761447941	-0.782701187	0.229917253	0.591836782
ENSG00000177125	0.248198383	0.644193279	-0.287127654	0.588771774	0.907179231	0.133760463	0.090426152	0.477320787	0.420888117	0.230030234	0.591966574
ENSG00000201695	0.074876957	NA	3.387188216	0.228395205	NA	2.316562724	0.539002328	0.893929327	-1.070625492	0.230019622	0.591966574
ENSG00000122786	0.087355714	0.397074658	0.37018243	0.297251146	0.732327379	0.225737428	0.504696048	0.88220231	-0.144445002	0.230098682	0.592062211
ENSG00000187147	0.095427343	0.415855069	-0.32555411	0.663310692	0.928203372	-0.084814099	0.218224508	0.685237289	0.240740011	0.230154115	0.592124337
ENSG00000136866	0.151966688	0.522499375	0.888289454	0.986536884	0.998315909	-0.010685782	0.148429201	0.592350789	-0.898975237	0.23020769	0.592149306
ENSG00000111252	0.440789682	0.795780323	0.399066951	0.3385095	0.7695635	-0.4981298	0.084308241	0.462595262	-0.897196729	0.230226399	0.592149306
ENSG00000079432	0.092990968	0.409812911	0.35487174	0.556455	0.8940785	0.1243074	0.275078016	0.743305651	-0.230564329	0.230338763	0.592357806
ENSG00000162769	0.903792183	0.976437708	0.039718305	0.148082758	0.53603279	-0.479315914	0.117659792	0.536790723	-0.519034219	0.230380339	0.592384228
ENSG00000127415	0.086425821	0.394627454	0.910312869	0.243285093	0.679362841	0.619815033	0.583820267	0.911969193	-0.290497836	0.230484579	0.59241079
ENSG00000271133	0.427214643	0.788004472	-0.430899372	0.354558222	0.78096676	0.487912399	0.08726808	0.469594186	0.918811771	0.230480069	0.59241079
ENSG00000254461	0.099637975	0.424357267	1.475210971	0.608998257	0.913497386	0.46231142	0.255845285	0.724984006	-1.012899551	0.230450403	0.59241079
ENSG00000156469	0.203156077	0.592064032	-0.312186746	0.108489625	0.453253683	-0.394432087	0.740048532	0.955983933	-0.082245341	0.230518684	0.592417993
ENSG00000143367	0.155788492	0.526742523	-0.308959466	0.1310746	0.503771971	-0.328670454	0.927921903	0.988827435	-0.019710988	0.230647703	0.592446194
ENSG00000093183	0.187347793	0.572627247	0.289274826	0.790445876	0.959502689	-0.058453186	0.113473348	0.527215754	-0.347728012	0.230780097	0.592446194
ENSG00000177646	0.15751428	0.52982076	-0.350185995	0.130830681	0.503623403	-0.374342694	0.92251067	0.988379054	-0.024156699	0.230773903	0.592446194
ENSG00000172578	0.560325263	0.859445142	-0.741391166	0.270899905	0.708381913	1.295957922	0.098670559	0.495834896	2.037349088	0.23068947	0.592446194
ENSG00000176884	0.141398563	0.50564742	1.01234202	0.110074082	0.457224668	1.097236114	0.89807702	0.984523565	0.084894094	0.230777098	0.592446194
ENSG00000139567	0.141002237	NA	2.326129606	0.9055998	NA	0.1965118	0.175559373	0.635049867	-2.129617823	0.230699076	0.592446194
ENSG00000278771	0.087943734	0.398321116	-0.906723475	0.3485922	0.777602	-0.4961942	0.441533095	0.856264637	0.410529315	0.230607815	0.592446194
ENSG00000260290	0.814122235	0.950930632	0.219065676	0.1269124	0.4968615	1.361926	0.1968931	0.662201315	1.142860499	0.230702543	0.592446194
ENSG00000017260	0.189547552	0.575395219	0.258748584	0.782569197	0.95866898	-0.054464398	0.112399777	0.525468217	-0.313212982	0.230857099	0.59248313
ENSG00000075142	0.203004746	0.592064032	0.364369175	0.742440795	0.950916244	-0.09416232	0.109342327	0.520251701	-0.458531494	0.230838412	0.59248313
ENSG00000223442	0.180345233	NA	-2.24130385	0.690431026	NA	0.581367108	0.089010803	NA	2.822670958	0.231052422	0.592844274
ENSG00000141497	0.206767435	0.596055589	0.660971483	0.7411938	0.9505827	-0.1744546	0.111835189	0.523792895	-0.835426066	0.231060468	0.592844274
ENSG00000143337	0.16420459	0.539812559	0.366137983	0.893339727	0.980849394	-0.035319107	0.127318333	0.554733937	-0.40145709	0.231258082	0.593165181
ENSG00000162300	0.253590075	0.650905152	-0.318926201	0.577008013	0.902237942	0.153655079	0.090252066	0.477320787	0.472581279	0.23127957	0.593165181
ENSG00000100678	0.159271289	NA	2.441377244	0.9939178	NA	-0.01417803	0.159296972	NA	-2.455555271	0.231239601	0.593165181
ENSG00000189266	0.889957147	0.97362556	0.023507421	0.154730616	0.548079143	-0.242059351	0.118609822	0.538287448	-0.265566772	0.2313725	0.593323112
ENSG00000281571	0.156016287	0.526929318	1.117975048	0.96049194	0.994658534	-0.040425198	0.143829351	0.584745567	-1.158400246	0.231425235	0.593377939
ENSG00000033100	0.119659727	0.465966456	0.387272036	0.148306406	0.536278209	0.359746586	0.911883429	0.986994733	-0.02752545	0.231460081	0.593386893
ENSG00000123728	0.899191704	0.975769566	-0.024498707	0.161324375	0.560271674	0.270436528	0.126926565	0.55418158	0.294935235	0.23150411	0.59341938
ENSG00000217733	0.145513367	0.512885109	-1.430829777	0.830438319	0.968737107	0.195287788	0.097279107	0.492742236	1.626117565	0.231586838	0.593497499
ENSG00000110200	0.676495243	0.905973295	0.105447387	0.10237527	0.439134013	0.408343475	0.225576978	0.693699465	0.302896087	0.231597307	0.593497499
ENSG00000188827	0.164276195	0.539812559	0.270811353	0.8829326	0.978351	-0.0288567	0.124921414	0.552106159	-0.299668055	0.231679818	0.593628562
ENSG00000102854	0.264569313	0.660176219	1.514903731	0.07242169	0.3569014	2.439185	0.495945203	0.879656762	0.924281577	0.231757973	0.593748429
ENSG00000284874	0.087971665	0.398321116	1.481240367	0.1991943	0.6226631	1.122682	0.668351694	0.93832368	-0.358558851	0.231804126	0.593786287
ENSG00000063177	0.099303492	0.424183657	-0.32444893	0.7036505	0.9411276	-0.07486716	0.204878582	0.67071283	0.249581773	0.231878555	0.593896557
ENSG00000143457	0.617441384	0.884378624	0.111221668	0.097972193	0.427642873	0.36813424	0.24817125	0.718791748	0.256912573	0.231981121	0.593918115
ENSG00000137877	0.487279967	0.820926505	0.504165553	0.2960093	0.7315352	-0.7664581	0.08248733	0.457722297	-1.270623656	0.231939124	0.593918115
ENSG00000101443	0.096294659	0.418239275	1.373227928	0.1488758	0.5375464	1.192444	0.825957431	0.969593023	-0.180783908	0.231957353	0.593918115
ENSG00000118785	0.149937967	NA	-2.135284763	0.184797894	NA	-1.939325883	0.901307901	NA	0.19595888	0.232088675	0.594058657
ENSG00000156467	0.124467655	0.475881336	-0.261407708	0.932192009	0.990328096	-0.014466388	0.146844772	0.589951672	0.24694132	0.232098796	0.594058657
ENSG00000231672	0.475391308	NA	-1.221464888	0.327810223	NA	1.481476489	0.10255222	NA	2.702941378	0.232252895	0.594307847
ENSG00000273345	0.328500396	NA	1.134577009	0.466007725	NA	-0.964743001	0.098894165	NA	-2.09932001	0.232377931	0.594307847
ENSG00000165626	0.369164313	0.747089006	-0.480586516	0.08816173	0.4029122	-0.916396	0.419321822	0.845490402	-0.435809445	0.232429279	0.594307847
ENSG00000122877	0.775897997	0.937847762	-0.355264969	0.08845645	0.4037923	-2.241865	0.153832018	0.600830283	-1.886599838	0.232418589	0.594307847
ENSG00000187951	0.143924207	0.509902614	-1.680509357	0.1717111	0.5774609	-1.565226	0.922524267	0.988379054	0.115283037	0.232447381	0.594307847
ENSG00000246898	0.890155772	0.97362556	-0.07728888	0.17066	0.5760574	0.759575	0.132184031	0.564222691	0.83686387	0.232320993	0.594307847
ENSG00000135686	0.406030633	0.773974397	0.138101867	0.08767974	0.4017834	0.2836231	0.38085094	0.820057573	0.145521261	0.232430025	0.594307847
ENSG00000132646	0.212896486	0.602539328	-0.318279002	0.1066702	0.4486093	-0.4123934	0.71317798	0.951692546	-0.094114374	0.232307527	0.594307847
ENSG00000185414	0.619902734	0.885512758	-0.077437863	0.245491852	0.68195683	0.180787663	0.097879043	0.49446622	0.258225526	0.2325806	0.594339481
ENSG00000058063	0.105064442	0.436058086	-0.431447788	0.219821323	0.650545497	-0.326589836	0.693749549	0.946575336	0.104857952	0.232503756	0.594339481
ENSG00000109475	0.099534747	0.424294044	-0.306829946	0.23931369	0.674015025	-0.21917733	0.638081788	0.929721039	0.087652617	0.232585374	0.594339481
ENSG00000112651	0.093115584	0.409883106	-0.395584833	0.616204721	0.915526963	-0.117689912	0.23917454	0.708475472	0.277894921	0.232574155	0.594339481
ENSG00000184575	0.132357966	0.489580944	-0.456818654	0.1604831	0.5583642	-0.4260192	0.919213234	0.988345932	0.030799407	0.232661448	0.594453613
ENSG00000144736	0.783312507	0.940357734	-0.062074992	0.106482404	0.448367537	-0.365872124	0.181034623	0.64250011	-0.303797132	0.232795284	0.594715274
ENSG00000162461	0.439492932	0.795275126	0.570087119	0.332058745	0.764904366	-0.735266221	0.082894559	0.458550827	-1.305353341	0.232911865	0.594785172
ENSG00000201302	0.978191751	0.995576945	-0.027585852	0.114650466	0.46865319	-1.747286718	0.121726922	0.545546494	-1.719700865	0.232889254	0.594785172
ENSG00000187398	0.489453796	NA	-1.285737086	0.319035266	NA	1.663292972	0.102541341	NA	2.949030057	0.23291693	0.594785172
ENSG00000162736	0.163130851	0.538294264	0.269409509	0.114645835	0.46865319	0.304741508	0.854817551	0.977116889	0.035331999	0.232995698	0.594813772
ENSG00000273305	0.883406297	NA	-0.182260543	0.182429125	NA	1.518545909	0.144404623	NA	1.700806452	0.23302242	0.594813772
ENSG00000283041	0.145367676	0.512720555	-0.279237968	0.939726759	0.991475985	0.014490083	0.12568489	0.552423154	0.293728051	0.232995049	0.594813772
ENSG00000261114	0.09438512	NA	-2.862594133	0.674104	NA	-0.6092445	0.194538234	NA	2.253349631	0.233100035	0.594931647
ENSG00000169020	0.088079861	0.398321116	-0.548112835	0.374417489	0.794397335	-0.284454724	0.413799364	0.843298819	0.263658111	0.23319759	0.595100376
ENSG00000213281	0.602752887	0.876393427	0.122492922	0.097617721	0.426790865	0.389648294	0.256050414	0.725122699	0.267155373	0.233390563	0.595166292
ENSG00000243176	0.087458862	0.39734083	1.274101943	0.324506054	0.759239947	0.749382398	0.462934864	0.863734567	-0.524719545	0.233256492	0.595166292
ENSG00000112249	0.121363366	0.469648384	0.434722437	0.838073686	0.970720827	0.057374412	0.178774674	0.638753002	-0.377348025	0.233412112	0.595166292
ENSG00000156103	0.230949757	0.625352624	1.213454431	0.085305093	0.394218136	1.727588496	0.595763299	0.914785972	0.514134065	0.233390932	0.595166292
ENSG00000170836	0.088704442	0.399727588	-0.539278848	0.3658313	0.7882438	-0.2857601	0.424972408	0.848143264	0.25351871	0.233394784	0.595166292
ENSG00000197128	0.088822892	0.399766605	-0.517014913	0.5204044	0.878443	-0.1945446	0.289862898	0.752829961	0.322470332	0.233316657	0.595166292
ENSG00000237886	0.098035283	0.421779707	1.4061665	0.574910016	0.901226112	0.47937388	0.273805402	0.742651029	-0.92679262	0.233733814	0.595906295
ENSG00000259319	0.199708874	0.58754979	-0.809364779	0.6908484	0.9372551	0.2396097	0.095035	0.488331582	1.048974442	0.233783614	0.595952975
ENSG00000275464	0.68533444	0.90816568	0.192202935	0.1068673	0.4489993	0.7635913	0.22747095	0.694977264	0.571388398	0.233965139	0.596335387
ENSG00000168256	0.25543676	0.652723815	-0.201788144	0.5859857	0.9067128	0.09647406	0.092792031	0.482806413	0.298262206	0.234015994	0.59635008
ENSG00000229848	0.212059073	0.602539328	1.078232963	0.7374627	0.9497041	-0.303292	0.116431143	0.533650241	-1.381524958	0.234033926	0.59635008
ENSG00000091972	0.088467052	NA	2.29274711	0.32493327	NA	1.360268864	0.448687362	NA	-0.932478246	0.234130836	0.596516702
ENSG00000274238	0.551391007	0.854655028	-0.519566617	0.083421797	0.388226132	-1.58411125	0.251746538	0.721872348	-1.064544633	0.234195652	0.596521227
ENSG00000137642	0.087854944	0.398193971	0.675946973	0.289376142	0.724915044	0.41968975	0.517431299	0.887601562	-0.256257223	0.234191519	0.596521227
ENSG00000142856	0.983100527	0.996269235	-0.008039652	0.128257693	0.498656658	-0.580631567	0.134004712	0.566252136	-0.572591915	0.234280263	0.596576153
ENSG00000134138	0.663137036	0.901419982	0.216160268	0.1052704	0.4457735	0.8021581	0.236469875	0.706603171	0.585997863	0.23425543	0.596576153
ENSG00000172380	0.421493092	0.784316315	-0.16289209	0.369144706	0.789521402	0.181932978	0.088806597	0.473560844	0.344825068	0.234370677	0.596645825
ENSG00000136783	0.408582114	0.774894979	-0.194631789	0.088064849	0.40264569	-0.402330192	0.379489812	0.819623812	-0.207698403	0.234345674	0.596645825
ENSG00000279307	0.088008039	0.398321116	-1.482476817	0.56717676	0.898221296	-0.473943941	0.252652694	0.722520868	1.008532876	0.234590536	0.596953082
ENSG00000206567	0.459604807	0.807455241	0.401640998	0.090766917	0.409880527	0.905776948	0.341142489	0.791709204	0.504135949	0.234589804	0.596953082
ENSG00000136950	0.450938509	0.802152829	-0.135397917	0.088500318	0.403833763	-0.306117828	0.342512151	0.792730333	-0.170719911	0.234666382	0.596953082
ENSG00000107862	0.117715716	0.462925463	0.328544996	0.1589836	0.556486	0.2958129	0.87609346	0.981659376	-0.032732094	0.234665445	0.596953082
ENSG00000261187	0.698592791	NA	-0.571638939	0.09009236	NA	-2.830802	0.180982111	NA	-2.25916293	0.234650472	0.596953082
ENSG00000280441	0.085173729	0.391507883	1.378233835	0.2926413	0.7277308	0.8525433	0.499390323	0.880352445	-0.525690531	0.234706117	0.596953082
ENSG00000227039	0.096825241	NA	2.752361229	0.4252908	NA	1.365317	0.362301462	NA	-1.387043926	0.234712173	0.596953082
ENSG00000136010	0.086686637	0.395713344	-2.289913703	0.8845579	0.9788446	-0.193664	0.116866424	0.534462199	2.096249658	0.234776775	0.597037148
ENSG00000264201	0.068657087	NA	4.10564949	0.1411756	NA	3.345079	0.700233064	NA	-0.760570872	0.234823088	0.597074693
ENSG00000143774	0.119454925	0.465719915	0.298727333	0.827960559	0.968524708	0.041704859	0.180383583	0.641793021	-0.257022474	0.234893396	0.59717323
ENSG00000136114	0.365672164	0.744258714	0.306187577	0.08791837	0.4024442	0.576916	0.422802218	0.847357151	0.270728387	0.2349559	0.597251902
ENSG00000257718	0.246481265	0.641907664	1.695984519	0.08272676	0.38656	2.503094	0.547419321	0.897887713	0.807109214	0.234996263	0.597274278
ENSG00000271780	0.186161532	0.571234022	0.842007363	0.0995743	0.4314218	1.0422	0.743627118	0.957342615	0.2001929	0.235129228	0.597291361
ENSG00000159202	0.375534083	0.752749721	0.146728618	0.08859552	0.4038338	0.2818532	0.414247616	0.84385795	0.135124627	0.235070006	0.597291361
ENSG00000238364	0.463632033	NA	1.283383599	0.2988242	NA	-2.085641	0.087513345	NA	-3.369024318	0.235041854	0.597291361
ENSG00000219665	0.321226046	0.710861574	-0.515848457	0.4729577	0.8509974	0.3603567	0.089351102	0.474342564	0.876205195	0.235114353	0.597291361
ENSG00000115310	0.149515734	0.518737285	0.326998072	0.977516603	0.996632483	-0.006395343	0.141742923	0.58097436	-0.333393415	0.235509676	0.598097239
ENSG00000186326	0.11988164	0.466356303	-1.627335493	0.2113509	0.6406782	-1.285594	0.752786223	0.959476172	0.341741889	0.235493832	0.598097239
ENSG00000177839	0.122613376	0.472466547	1.164998601	0.782736991	0.95866898	0.21495411	0.204994635	0.67071283	-0.95004449	0.235578626	0.598111818
ENSG00000178913	0.328618383	0.717649542	0.207641536	0.089074546	0.40523923	0.361220849	0.469595437	0.867005443	0.153579313	0.235576073	0.598111818
ENSG00000188313	0.201518395	0.590511602	-0.335572335	0.11298309	0.464661522	-0.416459809	0.758343636	0.959524066	-0.080887474	0.235681045	0.598291586
ENSG00000257038	0.100043957	0.425386716	2.283770578	0.543305479	0.888974871	0.870986697	0.290108313	0.752829961	-1.412783882	0.235833548	0.598598429
ENSG00000137161	0.123000461	0.472582166	0.372080537	0.150800531	0.541767202	0.346650918	0.915899603	0.98785374	-0.02542962	0.236012404	0.598972072
ENSG00000270760	0.504668231	0.830155233	0.525523339	0.09713007	0.4257638	1.269382	0.318294886	0.773822615	0.743858717	0.236059373	0.599010946
ENSG00000109944	0.948279839	0.988677763	-0.024774024	0.125008844	0.492766554	-0.593129239	0.142472898	0.58243864	-0.568355215	0.236119729	0.599030045
ENSG00000257267	0.26338261	0.659414697	-0.204781568	0.573701	0.9010554	0.1025171	0.093286339	0.484103278	0.307298619	0.236130205	0.599030045
ENSG00000224843	0.084560583	0.390672619	1.738509515	0.301635189	0.736810534	1.052412516	0.483892921	0.874697157	-0.686096999	0.236234834	0.59921515
ENSG00000143442	0.104219521	0.43405879	0.410698683	0.192605806	0.611387204	0.329448113	0.747643262	0.958255331	-0.08125057	0.236367259	0.599435882
ENSG00000157259	0.736352794	0.926025132	0.070993993	0.110371482	0.457907247	0.336196986	0.207995611	0.673602266	0.265202993	0.236385204	0.599435882
ENSG00000130305	0.154198264	0.525863455	0.32546344	0.951500644	0.993739838	-0.013945272	0.137872748	0.574733782	-0.339408712	0.236439375	0.599492923
ENSG00000099308	0.091661784	0.406349137	0.628947715	0.2544717	0.6912992	0.4256894	0.584361887	0.912096245	-0.203258327	0.23652158	0.599621019
ENSG00000114796	0.411842685	0.77745813	-0.264082566	0.38016716	0.798922192	0.282106658	0.089544669	0.475086445	0.546189224	0.236607674	0.599758938
ENSG00000183578	0.127453839	0.481706988	-0.860815769	0.9922343	0.9993296	0.0054772	0.125162698	0.552106159	0.866292969	0.23666375	0.59982074
ENSG00000070950	0.60246073	0.876350902	0.125944385	0.248741103	0.68543185	-0.280754971	0.094685736	0.487731668	-0.406699356	0.236714024	0.599867822
ENSG00000253582	0.102222099	0.430007634	-1.713719017	0.779008266	0.958285629	-0.266372388	0.172360881	0.630053354	1.447346629	0.236762143	0.599909433
ENSG00000141564	0.681855331	0.907591458	-0.074473119	0.1002218	0.4334629	-0.2991295	0.217585665	0.684388769	-0.224656397	0.236812586	0.59995692
ENSG00000234028	0.578866377	0.865909769	0.300414555	0.251172515	0.688754856	-0.645897577	0.09072228	0.477859028	-0.946312133	0.236872537	0.600028478
ENSG00000133657	0.186489038	0.571766275	-0.462915144	0.122188298	0.486631868	-0.541651546	0.822282116	0.969484975	-0.078736403	0.237007231	0.600131923
ENSG00000118600	0.107554139	0.441348506	-0.417552631	0.2226924	0.6543951	-0.3155264	0.696608724	0.947372945	0.10202625	0.237040218	0.600131923
ENSG00000215417	0.746183734	0.928479869	-0.217265976	0.09689367	0.4251608	-1.135183	0.181321993	0.6429445	-0.917917479	0.237009458	0.600131923
ENSG00000253506	0.522176136	0.839213656	-0.609221927	0.3017989	0.7368105	0.9189573	0.099245228	0.497457261	1.528179217	0.236997155	0.600131923
ENSG00000106330	0.303955871	0.696624585	-0.273711904	0.5036099	0.869765944	0.177292129	0.090102986	0.477052112	0.451004032	0.237120218	0.600254164
ENSG00000254595	0.223567327	0.616521214	1.003114526	0.706876627	0.942020084	-0.328883656	0.115082539	0.531304195	-1.331998182	0.237200252	0.600376458
ENSG00000033327	0.17273537	0.551709418	-0.514481154	0.130413827	0.502691113	-0.570953437	0.881601805	0.982511032	-0.056472283	0.237422455	0.600858513
ENSG00000111801	0.467458428	0.810696526	0.283268263	0.329515425	0.762927316	-0.381268403	0.089013284	0.473560844	-0.664536666	0.23760469	0.600917914
ENSG00000253161	0.94500542	0.988182823	0.01432612	0.13649352	0.514091728	0.307502288	0.156510804	0.603733041	0.293176168	0.237539117	0.600917914
ENSG00000107951	0.230908734	0.625352624	-0.282750098	0.1055306	0.4465455	-0.3823935	0.674293976	0.94029783	-0.099643437	0.23758842	0.600917914
ENSG00000177302	0.204263448	0.593039592	-0.981764953	0.6756876	0.9335265	0.3152088	0.092625857	0.48253806	1.296973796	0.237551941	0.600917914
ENSG00000182687	0.190306491	0.576532394	-0.747085057	0.1251662	0.4931268	-0.8798326	0.822164099	0.969484975	-0.132747548	0.237497175	0.600917914
ENSG00000135521	0.464584351	0.809632067	-0.140182935	0.090106251	0.407967908	-0.326093525	0.336115068	0.788363186	-0.185910589	0.237729681	0.60106597
ENSG00000223749	0.483190962	0.818950273	0.501761437	0.305277112	0.740405054	-0.742008679	0.08491532	0.464340921	-1.243770116	0.237783746	0.60106597
ENSG00000162004	0.112750379	0.452072218	1.108515324	0.7147957	0.9441964	0.2571427	0.222414106	0.689650023	-0.851372575	0.237790273	0.60106597
ENSG00000130699	0.710631258	0.917861698	0.093353886	0.1087238	0.4537055	0.3997972	0.219069927	0.685695512	0.306443326	0.23775873	0.60106597
ENSG00000254718	0.093238005	NA	2.206084917	0.2512969	NA	1.53823	0.571072061	NA	-0.66785504	0.237958713	0.60141141
ENSG00000259583	0.087596452	0.397755863	0.914107895	0.3264104	0.7605206	0.5255127	0.467295468	0.866611547	-0.388595161	0.2380713	0.601535295
ENSG00000161647	0.165284707	0.539921657	0.535452177	0.914109	0.9856064	-0.04192948	0.135455148	0.569193353	-0.577381657	0.23804889	0.601535295
ENSG00000124789	0.578127506	0.865847474	-0.114053672	0.094007313	0.419014462	-0.3437477	0.263512398	0.731612382	-0.229694028	0.238153934	0.601653799
ENSG00000065491	0.100705329	0.426703414	-0.256305634	0.674620636	0.933101378	-0.065319556	0.222499125	0.689650023	0.190986078	0.238216588	0.601653799
ENSG00000181524	0.21074768	0.600370037	0.255138091	0.102210981	0.438648025	0.332974124	0.70216391	0.949093975	0.077836033	0.238277159	0.601653799
ENSG00000198538	0.121908169	0.471015055	0.407694556	0.1544753	0.5477476	0.375353	0.902174892	0.984956689	-0.032341549	0.238259354	0.601653799
ENSG00000100029	0.624630004	0.886629303	-0.103622914	0.0965115	0.4244582	-0.3523061	0.241069545	0.710687834	-0.248683173	0.238241297	0.601653799
ENSG00000105520	0.820508412	0.952429845	0.0678113	0.1716146	0.5774609	-0.4095271	0.111142677	0.52226004	-0.477338369	0.238327837	0.601701482
ENSG00000276488	0.407967045	0.774894979	0.645640693	0.3743448	0.7943973	-0.7241592	0.088875416	0.473560844	-1.369799862	0.238360907	0.601704703
ENSG00000178295	0.131287174	0.487842832	0.355766986	0.899704745	0.982601702	0.02984031	0.167282129	0.623502929	-0.325926676	0.23853479	0.60198305
ENSG00000197562	0.265488283	0.661316268	-0.237590654	0.5728464	0.9010554	0.1198833	0.093824167	0.485336009	0.357473974	0.238504904	0.60198305
ENSG00000113761	0.123165904	0.472798531	-0.404800393	0.184029369	0.598982767	-0.348528943	0.831152176	0.970769579	0.05627145	0.238589867	0.602041766
ENSG00000181588	0.236922622	0.632063778	0.275546406	0.09718943	0.4259155	0.3862596	0.634273919	0.927669958	0.110713225	0.238786463	0.602457514
ENSG00000275022	0.294640135	NA	1.446856342	0.550893436	NA	-0.918524169	0.110319461	NA	-2.365380511	0.238832981	0.602494556
ENSG00000164045	0.136292114	0.496591662	-0.855972335	0.173580769	0.580683868	-0.781001508	0.897076645	0.984523565	0.074970826	0.238887	0.60255051
ENSG00000125304	0.531556222	0.84376893	0.12889999	0.09539476	0.4221332	0.3435125	0.297476157	0.759071214	0.214612489	0.239001482	0.602758935
ENSG00000260852	0.150892479	0.521115682	-0.632791022	0.1519975	0.5431942	-0.6309984	0.996779058	0.999511855	0.001792636	0.239035747	0.602765026
ENSG00000177479	0.240592701	0.635852138	-0.236306992	0.103622851	0.442483182	-0.327875359	0.649944823	0.9317772	-0.091568367	0.239100401	0.602847734
ENSG00000116254	0.146942819	NA	2.932774968	0.881267375	NA	0.320103386	0.190430819	NA	-2.612671583	0.239350028	0.602885753
ENSG00000214652	0.143258021	NA	-2.326402713	0.831864	NA	0.303468046	0.097047524	0.492270452	2.62987076	0.23928682	0.602885753
ENSG00000147592	0.093126014	0.409883106	-0.399342329	0.333589728	0.76658358	-0.228829247	0.476679072	0.870106193	0.170513081	0.239150558	0.602885753
ENSG00000132749	0.803073604	0.947112224	-0.113569148	0.106391672	0.448204878	-0.746310353	0.172688673	0.630415326	-0.632741205	0.239333973	0.602885753
ENSG00000241935	0.758378276	NA	0.385489218	0.1722215	NA	-1.942331	0.09972085	NA	-2.327820123	0.239366031	0.602885753
ENSG00000175470	0.15199838	0.522503922	0.226196872	0.9670711	0.9949248	-0.006531982	0.140941031	0.579731049	-0.232728853	0.239303832	0.602885753
ENSG00000166987	0.303567137	0.696524558	-0.339781805	0.09572319	0.4230214	-0.5504483	0.524066066	0.889198664	-0.210666454	0.239370333	0.602885753
ENSG00000165501	0.154871841	0.525932758	-0.417063655	0.1433309	0.52794	-0.4290901	0.967803263	0.994620425	-0.012026452	0.239238725	0.602885753
ENSG00000164796	0.300874424	0.694751573	0.68960106	0.529363923	0.882833628	-0.423376699	0.096845778	0.492145142	-1.11297776	0.239482839	0.602947324
ENSG00000136770	0.237287818	0.632559175	0.291218037	0.09730906	0.42618	0.4082846	0.634114459	0.927550883	0.117066558	0.239494159	0.602947324
ENSG00000132383	0.092001247	0.407748958	-0.28453081	0.5024697	0.8691927	-0.1131251	0.310641854	0.768089406	0.171405678	0.239515894	0.602947324
ENSG00000228839	0.091149454	0.405017138	-1.658830469	0.5690845	0.8990271	-0.5201307	0.255144148	0.724791673	1.138699812	0.239522218	0.602947324
ENSG00000114948	0.432011937	0.791052941	0.949323742	0.087973989	0.40244416	2.058778684	0.356985158	0.804028149	1.109454941	0.239718191	0.60336039
ENSG00000164828	0.175717797	0.555637694	0.2635438	0.114422886	0.468279199	0.307223863	0.822363626	0.969484975	0.043680063	0.239884916	0.60369974
ENSG00000181744	0.988442156	0.997533191	-0.005195951	0.152496948	0.543774089	0.511690785	0.148687812	0.592566847	0.516886736	0.239920006	0.603707767
ENSG00000178694	0.111236626	0.44936045	0.425262315	0.179631226	0.591154407	0.358520223	0.802059945	0.967219294	-0.066742091	0.239958431	0.603724184
ENSG00000248494	0.852596721	0.96448988	-0.217740575	0.105620557	0.446706413	-2.08219792	0.150047429	0.594097363	-1.864457345	0.240037677	0.603843286
ENSG00000173846	0.895955472	0.975497603	0.045767318	0.153904772	0.547093306	-0.500028452	0.119695091	0.53945592	-0.54579577	0.240448236	0.604529276
ENSG00000115053	0.165816792	0.540624959	-0.241014036	0.132369733	0.506093611	-0.261722149	0.905244203	0.985749782	-0.020708113	0.24050203	0.604529276
ENSG00000153071	0.140576384	0.504125007	0.775746295	0.124154167	0.491334438	0.808923564	0.949095604	0.99175856	0.033177269	0.240498898	0.604529276
ENSG00000123643	0.421483961	0.784316315	-0.22772031	0.091058915	0.410551976	-0.480116534	0.375946226	0.817420454	-0.252396224	0.240350253	0.604529276
ENSG00000072506	0.109829116	0.447033342	-0.39771376	0.221459086	0.652432118	-0.3039533	0.706720379	0.950229433	0.09376046	0.240418388	0.604529276
ENSG00000083635	0.448570248	0.801084816	-0.201705461	0.09113037	0.410552	-0.4516274	0.352038618	0.799920647	-0.249921933	0.240473815	0.604529276
ENSG00000136159	0.116345262	0.46016557	-0.454297136	0.2040353	0.6300395	-0.3672108	0.764043211	0.960741512	0.087086323	0.240556697	0.604586386
ENSG00000169282	0.741003429	0.927039461	0.172895866	0.116569693	0.473349439	0.810680679	0.216209183	0.683465721	0.637784813	0.240658524	0.604761993
ENSG00000247516	0.162304553	0.537422987	-0.776769203	0.146655298	0.533785572	-0.807120276	0.956926221	0.993243401	-0.030351073	0.240707128	0.604803823
ENSG00000126062	0.844302135	0.961503839	-0.038898699	0.180263892	0.592103907	0.264826398	0.124774189	0.55200073	0.303725097	0.240830399	0.605033228
ENSG00000123159	0.116486426	0.460406376	-0.309436886	0.8369122	0.9705754	-0.04056933	0.172646958	0.630415326	0.26886756	0.240916576	0.605169392
ENSG00000284693	0.214731361	0.604772642	1.251819349	0.094392764	0.419970911	1.668877578	0.657987048	0.934073295	0.417058229	0.241334835	0.605336216
ENSG00000186301	0.101095512	0.42753574	1.029337781	0.579894233	0.903393723	0.349692422	0.277496797	0.74388884	-0.679645359	0.2413055	0.605336216
ENSG00000187942	0.402303486	0.771942475	0.867585117	0.386440571	0.803500218	-0.959674783	0.093176044	0.483956134	-1.8272599	0.241248971	0.605336216
ENSG00000134324	0.100939022	0.427221615	-0.867465613	0.747490855	0.952282869	-0.170037183	0.187401664	0.65125375	0.69742843	0.241220876	0.605336216
ENSG00000059728	0.726896436	0.923269091	-0.110627696	0.216523569	0.647538328	0.391311902	0.112982112	0.526201142	0.501939598	0.241252507	0.605336216
ENSG00000167767	0.656970897	0.899433777	-0.143542949	0.2416786	0.6759092	0.3783812	0.106344064	0.514633961	0.521924196	0.241199571	0.605336216
ENSG00000197776	0.447226477	0.799560801	0.43187164	0.348286	0.7774177	-0.5483641	0.09120813	0.478477493	-0.980235724	0.241049494	0.605336216
ENSG00000182512	0.185548403	0.570573774	-0.241603315	0.7902009	0.9595027	0.04840631	0.112223784	0.525092601	0.29000962	0.241156866	0.605336216
ENSG00000149932	0.962946664	0.992172133	0.008900374	0.1416478	0.5245123	0.281154	0.154937853	0.602502205	0.272253626	0.241071018	0.605336216
ENSG00000182628	0.092160294	0.407928442	-0.618800532	0.5381753	0.8875127	-0.2257834	0.285341319	0.749901449	0.393017155	0.241285953	0.605336216
ENSG00000173418	0.348971909	0.733663407	-0.220926324	0.451622	0.8426517	0.1773949	0.09124865	0.478477493	0.398321235	0.241181408	0.605336216
ENSG00000250292	0.572670945	0.863820838	2.264347927	0.100676373	0.434387829	6.42334128	0.279202705	0.7446662	4.158993353	0.241470154	0.605434906
ENSG00000254093	0.743892195	0.927687618	-0.332128733	0.223188971	0.655169089	1.188048667	0.12539701	0.552106159	1.520177401	0.24146892	0.605434906
ENSG00000134152	0.284220036	0.679697423	0.203279128	0.5578193	0.8946834	-0.1115279	0.097839214	0.494452357	-0.314807017	0.241429273	0.605434906
ENSG00000270362	0.091238047	0.40514322	-0.734079303	0.500741061	0.868300827	-0.287052731	0.309385247	0.768089406	0.447026573	0.241569305	0.605442868
ENSG00000229939	0.363546948	0.742180328	-0.416554749	0.431080859	0.828686724	0.348885701	0.091975924	0.480670178	0.76544045	0.241552848	0.605442868
ENSG00000161956	0.099976228	0.425386716	-0.435412697	0.2751052	0.7115431	-0.2884534	0.579945637	0.909968537	0.146959316	0.241544353	0.605442868
ENSG00000145414	0.303570982	0.696524558	-0.230579115	0.096735176	0.424681988	-0.373315137	0.527961351	0.889643149	-0.142736022	0.241722969	0.605747774
ENSG00000136933	0.092046905	0.407837027	-0.399766629	0.458902362	0.844323527	-0.17509162	0.345541449	0.795362691	0.224675009	0.241919089	0.606157693
ENSG00000117899	0.69422576	0.912094101	0.080700932	0.1087676	0.4537055	0.3289346	0.2262271	0.694181086	0.248233704	0.241950606	0.606157693
ENSG00000257702	0.768506789	0.934895578	0.31416338	0.129020917	0.500068683	1.543405403	0.219765718	0.68648264	1.229242023	0.241987122	0.606168933
ENSG00000132300	0.591860054	0.872350915	-0.106371045	0.096722838	0.424681988	-0.329951806	0.260911742	0.729987763	-0.22358076	0.242109153	0.606194023
ENSG00000197045	0.154568862	0.525932758	0.350658469	0.9734524	0.9958329	-0.008206029	0.145302194	0.586704158	-0.358864498	0.242121179	0.606194023
ENSG00000133195	0.676390476	0.905963972	0.08518324	0.1072196	0.4501861	0.3281813	0.233083118	0.703439905	0.242998061	0.242033426	0.606194023
ENSG00000124228	0.276399868	0.670910741	-0.185854335	0.099327	0.4307842	-0.2815917	0.57593112	0.908192666	-0.095737331	0.242125264	0.606194023
ENSG00000116688	0.278651354	0.673531407	-0.152672368	0.098773084	0.429464471	-0.232695277	0.570503009	0.906726168	-0.080022908	0.242298588	0.606547721
ENSG00000165182	0.096926078	0.419525327	2.470067481	0.460382034	0.844802857	1.124290626	0.345213722	0.794933446	-1.345776856	0.242368187	0.606641707
ENSG00000147905	0.194756442	0.581992875	-0.267946721	0.11992683	0.48196832	-0.321557	0.796339054	0.965944875	-0.053610279	0.242412185	0.606671596
ENSG00000261131	0.110889869	NA	2.255075641	0.6172724	NA	0.7319317	0.26612634	0.734892048	-1.523143974	0.2424534	0.606694513
ENSG00000122034	0.299745495	0.69346135	-0.188996278	0.5228598	0.8796991	0.1161795	0.094027252	0.485654253	0.305175781	0.242617732	0.607025459
ENSG00000233589	0.432285949	0.791052941	1.515437795	0.303010037	0.738112373	-2.182787807	0.077321013	0.445636376	-3.698225601	0.242764309	0.607085045
ENSG00000144821	0.397153999	0.768447431	0.86623298	0.382926503	0.801186219	-0.933529134	0.088582378	0.472944775	-1.799762114	0.242819979	0.607085045
ENSG00000171044	0.100608641	0.426662972	-0.883961324	0.291628272	0.726852735	-0.561382105	0.555256905	0.900147033	0.322579219	0.242737654	0.607085045
ENSG00000150750	0.187684236	NA	-2.191994048	0.149890629	NA	-2.428171371	0.895089645	NA	-0.236177323	0.242774297	0.607085045
ENSG00000010626	0.378964457	0.75501317	0.260802408	0.09216624	0.4131631	0.4964559	0.422186696	0.847357151	0.235653444	0.242688598	0.607085045
ENSG00000223768	0.094798774	0.414119826	0.528866067	0.4825613	0.8593243	0.2229353	0.333210543	0.786217682	-0.305930773	0.242834018	0.607085045
ENSG00000260101	0.206693471	0.596055589	-0.830962582	0.689327842	0.936577867	0.25355074	0.098132113	0.494947753	1.084513322	0.243017794	0.607462487
ENSG00000241431	0.091362563	0.40544052	-1.468583556	0.434991143	0.831289372	-0.645365622	0.355686253	0.803301782	0.823217934	0.243049192	0.607462487
ENSG00000142528	0.118346063	0.464025526	0.349470789	0.7847683	0.9589336	0.0614896	0.198502108	0.663690321	-0.287981186	0.243081519	0.607463058
ENSG00000247271	0.83061107	0.956466229	0.067235369	0.125374808	0.493383709	0.477765667	0.18827133	0.652109093	0.410530297	0.24325942	0.607827373
ENSG00000163209	0.570686097	0.863118443	-0.475340125	0.285604671	0.720819769	0.895115895	0.102080317	0.504230874	1.37045602	0.243460691	0.608151105
ENSG00000163666	0.329527858	0.718321925	-1.238618198	0.457208973	0.843690595	0.877412339	0.090865166	0.477988294	2.116030537	0.243549655	0.608151105
ENSG00000137496	0.094391772	0.413415325	0.800711014	0.467787607	0.848417771	0.348938779	0.343981639	0.793851691	-0.451772235	0.243509692	0.608151105
ENSG00000229227	0.575911258	NA	0.788631329	0.1083923	NA	2.173362	0.285108187	NA	1.38473064	0.24345325	0.608151105
ENSG00000123179	0.21087765	0.600488244	-0.357128535	0.7064571	0.9420201	0.1072797	0.103740376	0.507697614	0.46440824	0.243544565	0.608151105
ENSG00000134259	0.761757842	0.932595578	-0.509766009	0.215230466	0.646142065	2.000844609	0.126486204	0.553576818	2.510610619	0.243744111	0.608426743
ENSG00000226125	0.212994036	0.602539328	-1.486914106	0.132001337	0.50571466	-1.82500271	0.788027791	0.96434035	-0.338088604	0.24375649	0.608426743
ENSG00000260572	0.201396518	0.590495415	-1.406097303	0.685268392	0.936174113	0.415426917	0.09575011	0.489757588	1.82152422	0.243753427	0.608426743
ENSG00000227345	0.327677422	0.717172805	-0.191586894	0.09560424	0.4226287	-0.3265175	0.49187984	0.878101278	-0.134930609	0.243893627	0.608528266
ENSG00000129518	0.175930595	0.556190199	-0.243879146	0.1295318	0.5010596	-0.2732288	0.871023629	0.980648782	-0.029349696	0.243829795	0.608528266
ENSG00000228817	0.301137903	NA	-1.652290068	0.4903507	NA	0.9603003	0.095353879	NA	2.612590361	0.243878448	0.608528266
ENSG00000168036	0.097868943	0.421696758	0.312026071	0.259781684	0.697180379	0.212441081	0.597268938	0.914785972	-0.09958499	0.243931204	0.608541793
ENSG00000243701	0.190695738	0.576844521	0.540941679	0.825530328	0.96851496	-0.092209342	0.12722276	0.554733937	-0.633151022	0.244226348	0.609070549
ENSG00000014164	0.297608156	0.6918126	0.226223228	0.094632885	0.420280125	0.362308527	0.529413272	0.890570401	0.136085298	0.244239704	0.609070549
ENSG00000071626	0.316379032	0.706550553	-0.229717078	0.09669407	0.424682	-0.3809361	0.509835298	0.884845936	-0.15121899	0.244230364	0.609070549
ENSG00000226887	0.092703459	0.409416434	0.670589523	0.378764402	0.797240218	0.352898457	0.42329821	0.847502126	-0.317691066	0.244350484	0.609220843
ENSG00000189043	0.145012049	0.511991033	-0.270493039	0.979856172	0.99736292	0.004678305	0.138401634	0.575588923	0.275171344	0.244384434	0.609220843
ENSG00000155827	0.802629828	0.947050021	0.039186844	0.120564185	0.483167429	0.242973864	0.193186597	0.658178714	0.20378702	0.244396546	0.609220843
ENSG00000244586	0.121316543	0.469572805	0.676183928	0.153984101	0.547149208	0.622533987	0.901454003	0.984956689	-0.053649941	0.244477937	0.609343468
ENSG00000167916	0.160682976	0.534936262	-1.52724692	0.771111	0.957301	0.3166016	0.090337639	0.477320787	1.843848495	0.244510645	0.60934474
ENSG00000114841	0.184778013	0.568814765	0.528904026	0.849946514	0.971829488	-0.075886074	0.130173377	0.562008856	-0.6047901	0.244785705	0.609468422
ENSG00000152583	0.54533437	NA	-1.277034007	0.286830018	NA	2.045051406	0.105552351	NA	3.322085412	0.244732567	0.609468422
ENSG00000251495	0.458057374	0.806475349	-0.559636492	0.35598311	0.78202605	0.660856384	0.099347883	0.497497933	1.220492875	0.244709206	0.609468422
ENSG00000247627	0.106508784	0.438929891	0.86383744	0.632849048	0.921972967	0.257523292	0.256098054	0.725126256	-0.606314148	0.244624717	0.609468422
ENSG00000224138	0.797421173	0.945458159	-0.20636333	0.105521224	0.446545504	-1.379366789	0.172370747	0.630053354	-1.173003459	0.244666123	0.609468422
ENSG00000246308	0.112623579	NA	-2.015991483	0.952931232	NA	-0.066469696	0.126472999	0.553576818	1.949521787	0.244677454	0.609468422
ENSG00000102977	0.093831857	0.412041118	0.453469556	0.4363568	0.8322048	0.2114665	0.370246181	0.814439449	-0.242003092	0.244780954	0.609468422
ENSG00000163872	0.41783253	0.781758164	0.170785295	0.384560656	0.802372798	-0.183607559	0.093203499	0.483956134	-0.354392853	0.244922268	0.609715622
ENSG00000178015	0.139662714	0.503435363	1.485567134	0.113294204	0.465345302	1.589430966	0.913723221	0.987630399	0.103863832	0.244949425	0.609715622
ENSG00000179921	0.12753126	0.481706988	2.182995466	0.753252858	0.953460776	0.467652272	0.223114028	0.690308979	-1.715343194	0.245123456	0.61006857
ENSG00000152102	0.670120511	0.903190968	-0.076474634	0.237283931	0.671900927	0.212020398	0.107980216	0.517460988	0.288495032	0.245197794	0.610173341
ENSG00000164674	0.275925094	0.670426668	-0.372444154	0.558732189	0.895063996	0.197412126	0.094939136	0.488137034	0.56985628	0.245236736	0.610190011
ENSG00000270012	0.130283742	0.486760432	-0.987701178	0.196498993	0.618281855	-0.836698874	0.822333989	0.969484975	0.151002304	0.245310831	0.610217315
ENSG00000196296	0.186212955	0.571289923	0.907253741	0.8579326	0.9735345	-0.1250107	0.13451375	0.567014667	-1.03226447	0.245312197	0.610217315
ENSG00000162714	0.190003579	0.576138805	0.33006432	0.111838695	0.461989135	0.400181331	0.780141443	0.963156752	0.070117011	0.245350238	0.610231732
ENSG00000227028	0.416040679	0.780733	3.222681366	0.082152637	0.385027547	6.799475434	0.345063548	0.794933446	3.576794068	0.245383935	0.610235345
ENSG00000256377	0.157288972	0.529346941	-1.63808704	0.1730545	0.5798252	-1.57348	0.957098101	0.993243401	0.064607168	0.245507463	0.610382125
ENSG00000275993	0.091089683	0.404883155	0.913214323	0.3310165	0.7645637	0.5254426	0.472993995	0.868287067	-0.387771695	0.245499996	0.610382125
ENSG00000128923	0.115202993	0.457507087	-0.436634929	0.2179004	0.6486987	-0.3413918	0.731530684	0.954733676	0.09524308	0.245595439	0.610520647
ENSG00000140950	0.340556676	0.727443135	-0.147696423	0.09557408	0.4226103	-0.2584576	0.475712593	0.869506959	-0.110761187	0.245644846	0.610563266
ENSG00000135968	0.611414209	0.881362909	0.117298096	0.25347599	0.690857405	-0.264008951	0.099082925	0.497204439	-0.381307047	0.24572572	0.610684077
ENSG00000181704	0.598977182	0.874599204	0.114157305	0.102887504	0.440648167	0.353760735	0.269296457	0.737680611	0.23960343	0.245900495	0.611038191
ENSG00000233885	0.208433404	0.598181271	1.538205112	0.790099362	0.959502689	-0.334891562	0.129524874	0.560297503	-1.873096674	0.245947602	0.611075012
ENSG00000224687	0.322976525	0.712551052	0.614833839	0.498988665	0.867751603	-0.441733105	0.09917919	0.497266528	-1.056566943	0.246070358	0.611219521
ENSG00000135709	0.119149069	0.465212188	0.3901133	0.7703539	0.9572701	0.07316749	0.205556582	0.671552824	-0.316945809	0.246038167	0.611219521
ENSG00000278987	0.478736425	0.817064944	0.60985242	0.3169976	0.7516461	-0.913636	0.091001584	0.478107907	-1.523488406	0.246103187	0.611220842
ENSG00000172869	0.145746572	0.513035723	0.337700392	0.137735802	0.516783055	0.344543176	0.976460765	0.995135948	0.006842785	0.246162394	0.611287666
ENSG00000169641	0.249006921	0.645608319	0.302457008	0.646991271	0.923844227	-0.120211352	0.107294284	0.516144266	-0.42266836	0.246197253	0.61129402
ENSG00000237813	0.093704869	NA	2.213467347	0.222927132	NA	1.631577556	0.630262722	0.927192797	-0.581889791	0.246243972	0.611329813
ENSG00000158710	0.228317325	0.622183233	0.254155912	0.103588159	0.442483182	0.343376548	0.672319248	0.939640273	0.089220636	0.246515884	0.611844342
ENSG00000279191	0.192167495	0.579160727	1.271713579	0.85846016	0.973694261	-0.185622217	0.142149743	0.581920396	-1.457335796	0.246484712	0.611844342
ENSG00000231113	0.113994229	0.454606416	0.746280195	0.178560961	0.589323104	0.637348038	0.813033104	0.967988983	-0.108932158	0.246562788	0.611880509
ENSG00000228127	0.179747823	0.562649226	1.072522536	0.107481471	0.450809047	1.277018131	0.78492847	0.964207303	0.204495595	0.246736302	0.611990107
ENSG00000137275	0.157660349	0.530014814	0.225794177	0.132092472	0.505932987	0.240609558	0.926068258	0.988517201	0.014815381	0.246733612	0.611990107
ENSG00000276850	0.893774925	0.974948482	0.060662167	0.1556431	0.5502033	-0.6459918	0.120405279	0.541123725	-0.706653972	0.246720242	0.611990107
ENSG00000131969	0.186543617	0.571766275	0.632596948	0.1102762	0.4577232	0.7616862	0.782383129	0.963457177	0.129089256	0.246696797	0.611990107
ENSG00000234478	0.090303649	0.403132922	-1.388804195	0.550957542	0.89268683	-0.47815902	0.270608183	0.738774497	0.910645175	0.246929052	0.612387931
ENSG00000163219	0.090512092	0.403605745	-1.253009766	0.451746979	0.842651698	-0.553174822	0.34638264	0.795852202	0.699834944	0.247004811	0.61249555
ENSG00000286086	0.117302048	NA	-2.183241309	0.28402922	NA	-1.419784185	0.599652825	NA	0.763457124	0.247103745	0.612660602
ENSG00000273314	0.230048109	0.624779435	-0.46784084	0.653790678	0.925257382	0.169699839	0.100925877	0.501498371	0.637540679	0.247168175	0.612700844
ENSG00000051523	0.1517819	0.52228152	0.62217541	0.1241854	0.4913344	0.6673742	0.917035246	0.987948265	0.045198794	0.247184726	0.612700844
ENSG00000110011	0.682025572	0.907591458	0.095805108	0.110513354	0.458385307	0.372213698	0.236052487	0.706359518	0.27640859	0.247326003	0.612970744
ENSG00000115128	0.096556224	0.41855627	-0.280977189	0.530730465	0.88378026	-0.105866647	0.300966128	0.760962756	0.175110542	0.24744806	0.613112665
ENSG00000214413	0.102266605	0.430089694	0.422783358	0.2383346	0.6731463	0.3059553	0.649598134	0.9317772	-0.116828066	0.247447584	0.613112665
ENSG00000166750	0.158755122	0.532018284	0.594959947	0.9855744	0.9982697	-0.007634379	0.153491827	0.600403651	-0.602594326	0.247640523	0.613509215
ENSG00000152219	0.15236012	0.523143368	0.264481641	0.136735928	0.514666732	0.274901671	0.954906646	0.993192646	0.01042003	0.247716452	0.613616997
ENSG00000187049	0.191019261	0.577082771	0.484600382	0.110809741	0.459282486	0.589828498	0.774374035	0.962283382	0.105228117	0.247821526	0.613796934
ENSG00000196503	0.117136684	0.461605137	1.723417506	0.136635879	0.514402691	1.640016519	0.934902241	0.989295275	-0.083400987	0.247946103	0.613944785
ENSG00000103534	0.749007039	0.929706811	-0.17315199	0.1050305	0.4454151	-0.8818925	0.193362463	0.658220061	-0.708740551	0.247921729	0.613944785
ENSG00000163904	0.127446668	0.481706988	-0.258562632	0.890126805	0.979859172	-0.023391253	0.166002896	0.620770989	0.23517138	0.248132603	0.614106122
ENSG00000134987	0.783971461	0.940536154	-0.06343764	0.113813573	0.467116266	-0.366421002	0.191354784	0.65562571	-0.302983362	0.248148823	0.614106122
ENSG00000169105	0.099360061	0.424233318	0.364610485	0.5328462	0.8852472	0.1386933	0.306682097	0.766688562	-0.225917188	0.248066867	0.614106122
ENSG00000011258	0.095447647	0.415855069	-0.386671301	0.4977375	0.8670217	-0.1569142	0.322782265	0.77782008	0.229757107	0.248173507	0.614106122
ENSG00000218891	0.094303932	0.413170816	0.464624919	0.3854123	0.8030783	0.2414648	0.421039119	0.846433406	-0.223160079	0.248100498	0.614106122
ENSG00000246451	0.115374334	0.457507087	0.836942123	0.7022722	0.939987	0.204443	0.233502366	0.70353021	-0.632499091	0.248324207	0.614398695
ENSG00000120738	0.867407789	0.968764245	0.086654058	0.160744916	0.559162207	-0.728576995	0.116566005	0.533815551	-0.815231053	0.248499256	0.614751427
ENSG00000133606	0.235649025	0.6306701	-0.194654968	0.661615297	0.927804055	0.071773643	0.104584026	0.510964388	0.266428611	0.248648925	0.615041288
ENSG00000231890	0.258967978	0.655830278	-0.583244473	0.111693027	0.461910271	-0.829328283	0.643315265	0.930716146	-0.24608381	0.248748679	0.615207625
ENSG00000099942	0.112801281	0.452072218	-0.338149195	0.229894	0.6631984	-0.2559822	0.700189677	0.948929252	0.082166951	0.248806296	0.615269718
ENSG00000132507	0.121258726	0.469454632	-0.392763238	0.2063436	0.6332717	-0.320302	0.775011211	0.962283382	0.072461256	0.24902709	0.61573526
ENSG00000178988	0.508556492	0.83179953	-0.138671052	0.322069763	0.756667677	0.207447571	0.098824361	0.496343702	0.346118623	0.249095992	0.615801971
ENSG00000074370	0.096834482	0.419445433	1.743751713	0.4037597	0.813709	0.897671	0.400287763	0.832559212	-0.846080665	0.249142753	0.615801971
ENSG00000141642	0.11896434	0.464966257	0.438461151	0.1794624	0.5907665	0.3780761	0.828356686	0.970183311	-0.060385096	0.249151688	0.615801971
ENSG00000163918	0.098814305	0.423701671	-0.440850291	0.328759039	0.762304484	-0.259643491	0.500520681	0.880710192	0.1812068	0.249262941	0.615848375
ENSG00000189221	0.554711807	0.85596854	0.182469487	0.284895849	0.719712326	-0.33041184	0.096914783	0.492177521	-0.512881326	0.249245623	0.615848375
ENSG00000204922	0.113458335	0.453648768	-0.637380148	0.239302201	0.674015025	-0.472989213	0.684511872	0.943855844	0.164390935	0.249268087	0.615848375
ENSG00000128283	0.759833006	0.931770679	-0.058116573	0.2096792	0.6392932	0.2383138	0.118831127	0.53861262	0.296430331	0.249305948	0.615861514
ENSG00000121742	0.3404739	0.727412572	-0.546911168	0.09805076	0.4276429	-0.949244	0.483205383	0.874697157	-0.402332839	0.249361603	0.615918602
ENSG00000177674	0.41698398	0.781284069	-0.181445401	0.095292307	0.422069315	-0.373163499	0.391883587	0.827588305	-0.191718098	0.249545946	0.616018131
ENSG00000249307	0.122887223	0.472488428	1.756509818	0.139182586	0.519443902	1.686405852	0.946447913	0.991211652	-0.070103966	0.249527679	0.616018131
ENSG00000251187	0.808707778	0.949505027	-0.297558779	0.104464916	0.444221178	-2.174806313	0.164191527	0.616397616	-1.877247534	0.249564436	0.616018131
ENSG00000151500	0.274440781	0.669470571	0.24369028	0.09939069	0.430843239	0.366872813	0.579443145	0.909518427	0.123182533	0.24956465	0.616018131
ENSG00000089775	0.152068706	0.522641247	0.376984329	0.9921989	0.9993296	0.002590312	0.155696255	0.603077063	-0.374394018	0.249505608	0.616018131
ENSG00000233266	0.28638826	0.681212092	0.845884865	0.095397734	0.422133242	1.304622679	0.543163572	0.895983034	0.458737813	0.249800125	0.616036926
ENSG00000158290	0.096407773	0.418334358	0.319518392	0.325413698	0.759867347	0.18907368	0.497187488	0.879905699	-0.130444712	0.24974701	0.616036926
ENSG00000285533	0.315927736	0.705913856	-0.676932735	0.103645922	0.442483182	-1.122692368	0.528567414	0.890020214	-0.445759633	0.249732001	0.616036926
ENSG00000204130	0.096060209	0.417774493	0.331677117	0.3412142	0.7723878	0.189942	0.476555875	0.870106193	-0.14173515	0.249771397	0.616036926
ENSG00000167858	0.218164656	NA	1.73405398	0.7705534	NA	-0.437952	0.132936703	0.565192183	-2.172005982	0.249787813	0.616036926
ENSG00000185813	0.140372208	0.504125007	-0.445719084	0.1732029	0.5802094	-0.4116361	0.910455319	0.986561936	0.034082996	0.249791693	0.616036926
ENSG00000232388	0.253886048	0.651098245	-0.21984299	0.6173334	0.9161548	0.09551063	0.101729479	0.503661488	0.315353623	0.249609104	0.616036926
ENSG00000174442	0.303628002	0.696524558	-0.255747889	0.1011688	0.435697	-0.4083687	0.541882061	0.89544764	-0.152620782	0.249931426	0.616280421
ENSG00000235297	0.177712725	0.559375673	-1.1769358	0.1527739	0.5441977	-1.253025	0.933896422	0.989260276	-0.076088965	0.250032065	0.616448259
ENSG00000204685	0.241985425	0.63708634	-0.434985814	0.11316352	0.465163537	-0.591667644	0.678941931	0.942082045	-0.15668183	0.250093395	0.616519148
ENSG00000196482	0.123400734	0.473202975	-1.621511263	0.925906911	0.988343626	-0.090076697	0.147599724	0.591133647	1.531434566	0.250267288	0.616626537
ENSG00000225439	0.106511764	0.438929891	1.104684154	0.579190944	0.903307571	0.386819472	0.28869019	0.751879708	-0.717864682	0.25022805	0.616626537
ENSG00000174780	0.119029593	0.465010023	-0.334175168	0.212756843	0.642866437	-0.267073975	0.754417237	0.959524066	0.067101193	0.250214506	0.616626537
ENSG00000164040	0.116730697	0.461206253	-0.272388342	0.217436866	0.648539274	-0.214091776	0.737480585	0.955880567	0.058296566	0.250253231	0.616626537
ENSG00000109511	0.259035779	0.655830278	1.636834854	0.082805611	0.386823387	2.502251395	0.539427753	0.894104451	0.865416541	0.250349868	0.616749708
ENSG00000196776	0.222608049	0.615557493	-0.252306422	0.695930636	0.93839369	0.080768773	0.107413553	0.516144266	0.333075195	0.250414047	0.616827521
ENSG00000133138	0.313312689	0.703450975	0.285373732	0.096795682	0.424839212	0.469203273	0.51457922	0.8871337	0.183829541	0.250556263	0.616936935
ENSG00000256006	0.408196369	0.774894979	1.06395435	0.381875781	0.800251785	-1.190946768	0.093203544	0.483956134	-2.254901119	0.250506835	0.616936935
ENSG00000260361	0.509131557	NA	-0.742557078	0.09860034	NA	-2.014467	0.308454812	0.768069762	-1.271909685	0.250541323	0.616936935
ENSG00000135424	0.935968593	0.984795027	0.056969192	0.1448936	0.5310534	-1.061786	0.124843632	0.55200073	-1.118755301	0.250620966	0.617015972
ENSG00000166166	0.742126146	0.927393701	-0.075614729	0.1110557	0.4598587	-0.3675149	0.206572457	0.672893315	-0.291900126	0.250700791	0.617132216
ENSG00000284719	0.34514449	0.731126686	-0.959962084	0.09874033	0.429430581	-1.735731137	0.471212302	0.867434615	-0.775769053	0.250764728	0.617171658
ENSG00000262406	0.418692514	0.782091375	-0.991631991	0.3827762	0.801186219	1.050054845	0.094076902	0.485654253	2.041686836	0.250782037	0.617171658
ENSG00000232838	0.18577048	0.570688559	-0.898828961	0.1435129	0.5283841	-0.996794	0.888451255	0.983670124	-0.097964991	0.250860485	0.617284447
ENSG00000139180	0.107197641	0.440806744	-0.460455909	0.2676712	0.7053581	-0.3159258	0.615373289	0.920858664	0.144530152	0.250898938	0.617298805
ENSG00000100814	0.88316194	0.971446397	-0.033270717	0.178264	0.5889077	0.303655	0.135916167	0.570860745	0.336925716	0.251151919	0.617719917
ENSG00000196466	0.09956677	0.424294044	0.632003562	0.4957577	0.8660109	0.2635541	0.33472751	0.787015696	-0.368449469	0.25120066	0.617719917
ENSG00000179954	0.099223659	0.424183657	1.574919239	0.4864298	0.8611192	0.6743456	0.338336236	0.789735172	-0.900573636	0.25119211	0.617719917
ENSG00000278212	0.319942092	NA	-2.090864748	0.4503194	NA	1.448905	0.088266439	0.472108609	3.539769407	0.251149247	0.617719917
ENSG00000162188	0.089853303	NA	2.87657239	0.200871218	NA	2.191943102	0.654830316	0.932835671	-0.684629289	0.251513476	0.618306645
ENSG00000119640	0.648579493	0.897082577	0.179424208	0.1100542	0.4572247	0.6217288	0.254490252	0.724138596	0.442304558	0.251510386	0.618306645
ENSG00000073605	0.098145691	0.421983938	0.774764434	0.4680844	0.8485226	0.3403258	0.353309048	0.800947834	-0.4344386	0.251537272	0.618306645
ENSG00000111596	0.11375536	0.454203055	-0.271797602	0.2313616	0.6653305	-0.2055967	0.700558818	0.948929252	0.066200921	0.251708855	0.618648063
ENSG00000228649	0.212107447	0.602539328	0.616350086	0.774082022	0.957721932	-0.143258736	0.125608216	0.552359257	-0.759608821	0.251747859	0.61866358
ENSG00000145675	0.506019592	0.830256255	-0.214558284	0.096474475	0.424458191	-0.536474778	0.318728993	0.774098574	-0.321916494	0.251796363	0.618702436
ENSG00000120697	0.871031977	0.968764245	-0.037365804	0.1818888	0.5952818	0.3062976	0.134740572	0.567359826	0.343663394	0.251835472	0.618718202
ENSG00000085832	0.523552277	0.839926588	-0.136965986	0.097923362	0.427606964	-0.355708261	0.309274688	0.768089406	-0.218742275	0.251925577	0.618746231
ENSG00000151914	0.099132256	0.424165745	0.486455008	0.276905017	0.713060567	0.320746129	0.574272249	0.908038627	-0.165708878	0.251959584	0.618746231
ENSG00000168303	0.113144311	0.452919469	-0.348592926	0.238057485	0.672779081	-0.259303792	0.686051372	0.944102477	0.089289134	0.251977659	0.618746231
ENSG00000280828	0.467805948	0.810942201	0.889928181	0.32223894	0.756859795	-1.266656099	0.089104626	0.473741372	-2.156584279	0.2518939	0.618746231
ENSG00000167112	0.099581479	0.424294044	-0.269130641	0.550234408	0.892587496	-0.097386112	0.294453488	0.757161142	0.171744529	0.252073328	0.618809597
ENSG00000285517	0.133628298	0.491991199	1.191301051	0.8135177	0.9649481	0.1889905	0.206468208	0.67280027	-1.00231056	0.252101558	0.618809597
ENSG00000140057	0.980879884	0.995766784	-0.011846386	0.1619988	0.5612545	0.6743576	0.156782633	0.604010627	0.686204035	0.252042763	0.618809597
ENSG00000170855	0.098555904	0.423223499	-0.323771611	0.3520605	0.7804665	-0.18215	0.470956303	0.867296242	0.141621578	0.252136508	0.618815123
ENSG00000084774	0.894692137	0.975028851	0.031401176	0.1654145	0.566638896	-0.329537161	0.128811578	0.558592017	-0.360938337	0.25217357	0.618825832
ENSG00000203326	0.310705179	0.701463983	0.26446813	0.5328329	0.8852472	-0.1635413	0.102048076	0.504230874	-0.428009413	0.252250027	0.6189332
ENSG00000234882	0.119162459	0.465212188	-0.975034134	0.877457827	0.977182185	-0.094188945	0.160656444	0.61111937	0.880845189	0.252345393	0.619086929
ENSG00000203588	0.217264657	NA	2.306614997	0.798677969	NA	-0.520602541	0.144889616	NA	-2.827217538	0.252399203	0.61913868
ENSG00000174437	0.117903114	0.46338658	0.26369945	0.1939232	0.6133007	0.2190855	0.791346474	0.964713414	-0.044613908	0.252460713	0.619209305
ENSG00000226471	0.356300207	0.737868842	0.819323593	0.09541855	0.4221332	1.454811	0.451184089	0.859742526	0.635487066	0.252528385	0.619295023
ENSG00000165527	0.097098692	0.420061102	-0.438399919	0.493634	0.8653327	-0.1808569	0.329801769	0.783074837	0.257543041	0.252675067	0.619574456
ENSG00000157657	0.117196902	0.461729494	0.820539015	0.167060422	0.569577593	0.723847548	0.853234551	0.976753839	-0.096691467	0.252755463	0.619653831
ENSG00000130175	0.221759302	0.615084037	0.207647359	0.1099408	0.457002	0.2716123	0.706541391	0.950229433	0.063964949	0.252772923	0.619653831
ENSG00000236283	0.172077035	0.550396985	-1.601786508	0.169361041	0.573368107	-1.61188969	0.993410528	0.998121969	-0.010103182	0.252933137	0.619715796
ENSG00000168724	0.097422961	0.420512306	-0.310629025	0.469977289	0.849500602	-0.13525714	0.350011735	0.798809956	0.175371885	0.252980121	0.619715796
ENSG00000106348	0.110195598	0.447660896	0.553002922	0.637151478	0.923032084	0.163479812	0.260455814	0.729858072	-0.38952311	0.252945281	0.619715796
ENSG00000107140	0.148364637	0.517331793	0.45702886	0.138813396	0.518853895	0.468020958	0.972213367	0.994709477	0.010992098	0.252994676	0.619715796
ENSG00000258384	0.185724828	0.570688559	1.617849466	0.91248	0.9855127	-0.1411073	0.154564712	0.60197284	-1.758956776	0.252888579	0.619715796
ENSG00000088826	0.110453859	0.448092111	0.51400224	0.6441004	0.923743	0.1493371	0.257197753	0.725690442	-0.364665116	0.252879867	0.619715796
ENSG00000248994	0.60853703	0.880043676	0.455542796	0.246416488	0.682814572	-1.064919409	0.096391602	0.490829086	-1.520462205	0.253081891	0.619849202
ENSG00000095951	0.701354721	0.914729687	0.092578585	0.1151104	0.469640606	0.379680891	0.233549977	0.703538637	0.287102306	0.253157398	0.619953901
ENSG00000120071	0.493917076	0.825025972	-0.579707478	0.09426141	0.4196035	-1.439237	0.320990902	0.776512815	-0.859529543	0.253285577	0.620187546
ENSG00000105854	0.349494634	0.73380778	0.249574101	0.097089609	0.425694882	0.442373035	0.469455129	0.867005443	0.192798934	0.253366719	0.620305971
ENSG00000230964	0.093339008	0.410400622	3.082560965	0.410717162	0.818178979	1.538151851	0.377076741	0.818065575	-1.544409115	0.253522827	0.620447368
ENSG00000186952	0.422995308	0.785158514	-0.561809936	0.095846547	0.42302143	-1.195268647	0.384884559	0.822980336	-0.633458711	0.253487108	0.620447368
ENSG00000149948	0.638485771	0.892665991	0.266165859	0.1121304	0.4628607	0.8995956	0.263221509	0.731508688	0.633429759	0.253508215	0.620447368
ENSG00000250519	0.568286025	NA	0.78224455	0.236035733	NA	-1.818179225	0.08619014	0.467044953	-2.600423775	0.253676626	0.620671924
ENSG00000277156	0.112326732	NA	2.430614743	0.5396737	NA	0.973933	0.315180505	NA	-1.456681727	0.253680176	0.620671924
ENSG00000132359	0.263213177	0.659182346	0.295000636	0.6284779	0.9202601	-0.1277608	0.109151803	0.520251701	-0.422761427	0.253753328	0.620770648
ENSG00000117013	0.143776925	0.509902614	1.242843091	0.131621125	0.504905239	1.279709194	0.963001746	0.994178743	0.036866103	0.253919029	0.62085499
ENSG00000231443	0.415810138	NA	1.22263261	0.375250085	NA	-1.445086603	0.095936741	0.489926264	-2.667719214	0.253841732	0.62085499
ENSG00000109519	0.103986135	0.433506531	-0.264240912	0.292821525	0.72782351	-0.17082432	0.56624818	0.904277947	0.093416591	0.253869877	0.62085499
ENSG00000064932	0.295863909	0.690028271	-0.45875569	0.105721	0.4469114	-0.7107295	0.567038159	0.905051748	-0.251973829	0.253887529	0.62085499
ENSG00000100316	0.203631342	0.592303846	-0.223670353	0.7626413	0.9562497	0.05313296	0.115662477	0.532396832	0.276803313	0.254185152	0.621425398
ENSG00000197520	0.13308707	NA	2.597657011	0.72404864	NA	0.643042314	0.241215608	NA	-1.954614696	0.25422922	0.621439951
ENSG00000227885	0.168651253	0.544705238	-0.69757342	0.15589672	0.550820857	-0.719348499	0.966381804	0.994620425	-0.021775079	0.254256779	0.621439951
ENSG00000260526	0.098033641	0.421779707	-1.169694413	0.55016516	0.892587496	-0.408032813	0.288003539	0.751683857	0.761661599	0.254394592	0.621696495
ENSG00000247400	0.1820705	0.565845908	-0.785990653	0.1469896	0.5342829	-0.8562468	0.9076652	0.986174804	-0.07025613	0.254544025	0.621981365
ENSG00000197226	0.108257701	0.442732054	-0.56327677	0.709672908	0.942383151	-0.130101094	0.217489974	0.684388769	0.433175676	0.254716059	0.62224105
ENSG00000156172	0.115319782	0.457507087	0.726712113	0.185520123	0.601009192	0.61197838	0.801751765	0.967117486	-0.114733733	0.254699999	0.62224105
ENSG00000167106	0.09765407	0.420981778	-0.474930543	0.417301116	0.820938777	-0.23243049	0.39803469	0.830816186	0.242500053	0.254825531	0.622347808
ENSG00000069998	0.885219243	0.972305738	-0.034659659	0.1287765	0.4996112	-0.3657168	0.169598224	0.626786079	-0.331057163	0.254795252	0.622347808
ENSG00000114547	0.416143064	NA	1.47447163	0.099641044	NA	2.912668949	0.384066286	NA	1.438197319	0.254942824	0.622538327
ENSG00000254815	0.14828036	0.517329262	1.4240446	0.901525625	0.98266945	0.125174078	0.186873655	0.651026785	-1.298870523	0.25496933	0.622538327
ENSG00000114631	0.885915595	0.972763183	0.057079695	0.141261014	0.523792188	0.582504001	0.184780188	0.649378723	0.525424306	0.255077981	0.622642951
ENSG00000243289	0.630386833	0.888790942	0.515171842	0.1155339	0.4705874	1.635667	0.271785762	0.739357916	1.120495043	0.255055798	0.622642951
ENSG00000166257	0.285925802	0.680963189	-1.354109575	0.507670946	0.872313855	0.809946041	0.086063174	0.466876399	2.164055616	0.255268515	0.622947344
ENSG00000187051	0.135464201	0.495280657	-0.285381532	0.9236445	0.9882755	-0.01828457	0.162678175	0.614458311	0.267096958	0.255244325	0.622947344
ENSG00000116670	0.211749673	0.601875619	0.300904636	0.769523733	0.957106617	-0.071014955	0.123828703	0.549975147	-0.37191959	0.255386528	0.623154982
ENSG00000140740	0.140448947	0.504125007	-0.584523342	0.1855251	0.6010092	-0.5246337	0.880511637	0.98243831	0.059889664	0.255523291	0.623408312
ENSG00000126953	0.133858869	0.492523916	-0.432884032	0.924665046	0.988343626	-0.027043828	0.160916386	0.611310346	0.405840205	0.255668366	0.623681856
ENSG00000242960	0.122230459	0.471588658	0.979744075	0.164252811	0.565080906	0.883418133	0.876318822	0.981659376	-0.096325942	0.255960833	0.624217318
ENSG00000231982	0.420493339	NA	-1.271189329	0.094737553	NA	-2.931217039	0.357169002	NA	-1.66002771	0.25615174	0.624217318
ENSG00000105793	0.173254964	0.552623592	-0.292808077	0.144268947	0.529694246	-0.313979907	0.921861078	0.988379054	-0.02117183	0.256092347	0.624217318
ENSG00000166925	0.140502689	0.504125007	-0.354300284	0.961460218	0.994703731	-0.011604298	0.154086981	0.601314451	0.342695986	0.256099937	0.624217318
ENSG00000135269	0.105576494	0.437214837	0.358256217	0.25143048	0.688754856	0.253914433	0.637310715	0.929130562	-0.104341784	0.256115626	0.624217318
ENSG00000075826	0.267438088	0.662816524	0.668109589	0.6323471	0.9218169	-0.2897449	0.112794256	0.526201142	-0.957854524	0.255953673	0.624217318
ENSG00000198931	0.516810563	0.835299558	-0.178996522	0.09920527	0.4304733	-0.4555082	0.317166271	0.773114155	-0.276511672	0.256108523	0.624217318
ENSG00000130204	0.110844475	0.448546783	-0.318922845	0.258931	0.6966237	-0.2257063	0.641655455	0.930196812	0.09321654	0.256123602	0.624217318
ENSG00000072364	0.137573104	0.499462253	0.385303987	0.872540954	0.975897911	0.041639528	0.185388234	0.649845703	-0.343664459	0.25624887	0.624373614
ENSG00000229344	0.159840741	NA	1.923406685	0.926048226	NA	0.133952958	0.189722779	0.653249194	-1.789453727	0.256564696	0.624623438
ENSG00000142794	0.444196384	0.797163943	0.366528886	0.099118341	0.430204605	0.788425589	0.376804921	0.818065575	0.421896703	0.256421313	0.624623438
ENSG00000158552	0.35196196	0.735094683	-0.268291831	0.468970681	0.849095131	0.208131182	0.098184732	0.495072701	0.476423013	0.256527837	0.624623438
ENSG00000205981	0.100085175	0.425386716	-0.289100214	0.51132442	0.87419102	-0.115010852	0.324001831	0.778698514	0.174089362	0.256621985	0.624623438
ENSG00000196083	0.73406803	0.925407545	0.082498682	0.212806196	0.642902651	-0.302816379	0.112919374	0.526201142	-0.385315061	0.256466977	0.624623438
ENSG00000164219	0.434973243	0.792165594	-0.131448646	0.098967595	0.429875654	-0.278177828	0.385179002	0.822989723	-0.146729182	0.256623446	0.624623438
ENSG00000205177	0.472770984	0.813840086	0.508227327	0.340635538	0.771440625	-0.695342263	0.09658004	0.491300867	-1.20356959	0.256681452	0.624623438
ENSG00000123191	0.098761174	0.423701671	0.621855921	0.4070928	0.815084	0.3130106	0.411361197	0.841706839	-0.308845346	0.256679448	0.624623438
ENSG00000085415	0.145785042	0.513035723	-0.302357659	0.1713265	0.5770699	-0.2842946	0.930936313	0.989090487	0.018063018	0.256645741	0.624623438
ENSG00000124120	0.681406545	0.907440671	0.105509758	0.2317974	0.6657297	-0.3076692	0.108327395	0.518616001	-0.413178952	0.256572989	0.624623438
ENSG00000145331	0.205875061	0.594675087	-0.32762292	0.75500059	0.954499607	0.080228787	0.115434742	0.532171596	0.407851707	0.256748886	0.624707209
ENSG00000173621	0.106284334	0.438834167	0.655342666	0.560656857	0.895964779	0.236568948	0.30166685	0.761447941	-0.418773718	0.25679958	0.624750232
ENSG00000176720	0.157782299	0.53010046	-0.313787279	0.158164444	0.555559902	-0.313490925	0.998937019	0.999655052	0.000296353	0.256908096	0.624906998
ENSG00000087842	0.248994178	0.645608319	-0.443006882	0.115776311	0.471128533	-0.605123663	0.674547699	0.940317673	-0.16211678	0.256930058	0.624906998
ENSG00000198301	0.633451164	0.890413228	-0.100347576	0.105930107	0.447523208	-0.340619554	0.254546714	0.724138596	-0.240271978	0.257012695	0.625027661
ENSG00000182183	0.975874659	0.995571145	-0.037973676	0.1800237	0.591821824	1.595239195	0.173043581	0.631107761	1.633212871	0.257100984	0.625162035
ENSG00000227051	0.228059579	0.621810301	0.841924234	0.1000892	0.4331073	1.146972	0.660337359	0.934638411	0.305047351	0.25714018	0.625177019
ENSG00000137338	0.111947216	0.450538447	0.612407387	0.210265986	0.640061268	0.483954011	0.736241991	0.955551073	-0.128453376	0.257232197	0.625254453
ENSG00000106803	0.238577426	0.633570329	-0.262115802	0.668581221	0.93062802	0.09500571	0.108359313	0.518616001	0.357121512	0.257238107	0.625254453
ENSG00000105877	0.298621247	0.692422985	0.970753833	0.09314848	0.416264832	1.562270992	0.521185034	0.889198664	0.591517159	0.257356674	0.625462315
ENSG00000138386	0.306142633	0.697963479	0.307113613	0.551177058	0.89268683	-0.179127652	0.105513707	0.512760851	-0.486241265	0.257402748	0.625493967
ENSG00000131779	0.402696247	0.772074623	-0.142081254	0.415796248	0.820435826	0.137596533	0.099365271	0.497497933	0.279677788	0.257438755	0.625501149
ENSG00000257433	0.623450974	0.88649658	-0.414957219	0.2718419	0.7094088	0.8954977	0.114506946	0.529885212	1.310454945	0.257505202	0.625582278
ENSG00000123689	0.147415498	0.515636261	1.781520346	0.098022449	0.427642873	2.034436869	0.836870902	0.972698594	0.252916523	0.258125038	0.625692206
ENSG00000143476	0.19795066	0.584977861	-1.831141773	0.148624451	0.537209518	-2.056342521	0.874828742	0.981236528	-0.225200748	0.258302779	0.625692206
ENSG00000227006	0.282374396	0.677577937	1.044284593	0.608005983	0.913203224	-0.521025336	0.115646752	0.532396832	-1.565309928	0.257910894	0.625692206
ENSG00000168758	0.184747873	0.568814765	0.450552234	0.120439035	0.482794409	0.527413057	0.820745735	0.969146852	0.076860824	0.257879215	0.625692206
ENSG00000155754	0.25447079	NA	1.596631552	0.682797455	NA	-0.630384749	0.130465596	NA	-2.227016301	0.257713548	0.625692206
ENSG00000272644	0.568603355	0.862971492	0.561505075	0.267837904	0.70547323	-1.166837785	0.09723204	0.492644181	-1.72834286	0.258177619	0.625692206
ENSG00000072756	0.197017031	0.58402447	-0.270222445	0.132176222	0.5060088	-0.315583406	0.829758963	0.970629214	-0.045360961	0.258219444	0.625692206
ENSG00000080822	0.119323372	0.46537111	-0.307113308	0.229839066	0.663198396	-0.236658932	0.721261676	0.95376876	0.070454376	0.258428272	0.625692206
ENSG00000155275	0.86730745	0.968764245	-0.033758349	0.129205005	0.500443968	-0.307541834	0.177453099	0.637876801	-0.273783485	0.258449047	0.625692206
ENSG00000051620	0.099369966	0.424233318	-0.328054468	0.434692253	0.831289372	-0.155466	0.386144552	0.823825217	0.172588467	0.257934709	0.625692206
ENSG00000227014	0.103542644	0.432831364	0.921546486	0.488073355	0.861961741	0.400365915	0.34904334	0.798153254	-0.52118057	0.258444381	0.625692206
ENSG00000273142	0.132050793	0.489091625	0.688864899	0.813368485	0.964948121	0.108937258	0.204767505	0.67071283	-0.57992764	0.258007445	0.625692206
ENSG00000104549	0.301380079	0.694996422	-0.320666279	0.106665022	0.448609343	-0.500655548	0.562003097	0.902408274	-0.179989269	0.258445679	0.625692206
ENSG00000107186	0.184377045	0.568394025	0.5686208	0.894516525	0.981262528	-0.05727202	0.144999816	0.586297869	-0.62589282	0.258047655	0.625692206
ENSG00000137154	0.133960321	0.492686472	-0.258647478	0.190857028	0.608713417	-0.225745892	0.848826836	0.975426991	0.032901586	0.258330652	0.625692206
ENSG00000279670	0.476479768	NA	1.082576058	0.30280083	NA	-1.80394275	0.092691504	NA	-2.886518807	0.258105941	0.625692206
ENSG00000179933	0.808814109	0.949505027	0.039073562	0.1285012	0.499179	0.2450411	0.201661523	0.666641735	0.205967544	0.258476178	0.625692206
ENSG00000198794	0.912951112	0.980285406	0.057276945	0.1498445	0.5402505	0.7425372	0.184464328	0.64852507	0.685260298	0.258389392	0.625692206
ENSG00000162073	0.167910165	0.543433858	0.425909742	0.9547321	0.9938264	-0.01767284	0.151940436	0.598172942	-0.443582583	0.258126985	0.625692206
ENSG00000259918	0.101140855	0.42753574	-1.090832291	0.5282777	0.8825146	-0.4046696	0.310308832	0.768089406	0.686162651	0.257708938	0.625692206
ENSG00000260466	0.117451159	0.462519385	2.781224929	0.6384787	0.9230321	0.852443	0.267785528	0.736137339	-1.928781967	0.257636111	0.625692206
ENSG00000011260	0.100847649	0.426939913	-0.375653999	0.5233758	0.879865	-0.1458102	0.316308555	0.772475886	0.2298438	0.257858767	0.625692206
ENSG00000184640	0.276280693	0.670910741	0.227296499	0.6069315	0.912958	-0.1074308	0.108926607	0.519894267	-0.334727255	0.257745954	0.625692206
ENSG00000266145	0.144495669	0.510796792	1.487482873	0.1323181	0.5060088	1.531359	0.96253167	0.994178743	0.043876476	0.257918792	0.625692206
ENSG00000214078	0.174936957	0.554814124	0.313179831	0.128973	0.5000687	0.3504428	0.87165212	0.980765225	0.037263005	0.258012432	0.625692206
ENSG00000170471	0.835837487	0.957936548	0.042050782	0.1845954	0.5992385	-0.269475	0.125158609	0.552106159	-0.31152581	0.25805066	0.625692206
ENSG00000177410	0.205822844	0.594675087	0.32123929	0.7978219	0.9603978	-0.06519461	0.128465037	0.557652291	-0.386433895	0.257810202	0.625692206
ENSG00000258366	0.370290666	0.748640945	0.516334968	0.4524667	0.8426824	-0.4442309	0.10119094	0.502534558	-0.960565824	0.258204686	0.625692206
ENSG00000160796	0.802034737	0.947050021	-0.092800149	0.11793521	0.476868458	-0.578762673	0.189260719	0.653069587	-0.485962524	0.25851491	0.62570593
ENSG00000243955	0.187941034	NA	2.710761738	0.087181561	NA	3.493048493	0.669186156	0.938581623	0.782286754	0.258621474	0.62588381
ENSG00000176095	0.169216267	0.545403872	-0.229286702	0.148146213	0.536036929	-0.24120319	0.943210706	0.990803139	-0.011916488	0.258715076	0.626030279
ENSG00000164109	0.096312933	0.418239275	-1.15429467	0.470932404	0.849550295	-0.499146483	0.345961274	0.795505106	0.655148187	0.258831426	0.626072335
ENSG00000112977	0.101424077	0.427937064	0.340666051	0.467206765	0.848417771	0.151332236	0.362535322	0.808201772	-0.189333814	0.258831701	0.626072335
ENSG00000277383	0.904860322	NA	-0.153598977	0.115524	NA	-2.257385	0.144472923	0.585632489	-2.103785652	0.258829934	0.626072335
ENSG00000285752	0.162900611	0.538203019	1.867274954	0.945405995	0.993458367	0.095225236	0.185358137	0.649845703	-1.772049718	0.258982025	0.626110757
ENSG00000163946	0.833050903	0.957360283	0.042982358	0.186020111	0.601529794	-0.269976297	0.125370984	0.552106159	-0.312958655	0.259000421	0.626110757
ENSG00000163694	0.274730438	0.669509516	-0.294038504	0.592349219	0.908561954	0.144099727	0.103623033	0.507384716	0.438138231	0.25895016	0.626110757
ENSG00000047579	0.242109786	0.63712127	-0.273325247	0.117286704	0.475475436	-0.3666456	0.692196561	0.946294706	-0.093320354	0.258950194	0.626110757
ENSG00000213782	0.590075156	0.871661635	0.284262249	0.2692202	0.7070508	-0.5959021	0.101539785	0.503002463	-0.880164358	0.259055135	0.626110757
ENSG00000176208	0.268492206	0.66428076	-0.576284627	0.1140783	0.467639	-0.826363	0.635434941	0.927927233	-0.250078372	0.259085677	0.626110757
ENSG00000130734	0.120792136	0.468069527	-0.434704673	0.2309031	0.6646813	-0.3354143	0.723786728	0.953999529	0.099290401	0.259112256	0.626110757
ENSG00000268516	0.856920783	0.966078374	-0.102124842	0.1225663	0.4872352	-0.8938925	0.173149079	0.631267919	-0.791767649	0.259104034	0.626110757
ENSG00000100307	0.264429186	0.660094324	-0.425059322	0.6055323	0.912958	0.1949727	0.103189727	0.506658426	0.620032029	0.259331222	0.62655986
ENSG00000128272	0.101187186	0.42753574	-0.426236914	0.3762348	0.7953271	-0.230074	0.450697367	0.859742526	0.196162879	0.259509516	0.626910594
ENSG00000163602	0.940508397	0.98655905	0.05599015	0.15449731	0.547747631	1.031428963	0.179040933	0.639447316	0.975438813	0.259576876	0.626974337
ENSG00000156976	0.119338023	0.46537111	0.357128221	0.200567227	0.625704288	0.293481966	0.781310728	0.96345058	-0.063646254	0.259768326	0.626974337
ENSG00000145736	0.164300625	0.539812559	-2.343123501	0.180051931	0.591821824	-2.257295691	0.959658919	0.993523316	0.08582781	0.259652505	0.626974337
ENSG00000235587	0.742567161	NA	0.41832316	0.195552335	NA	-1.929807603	0.112231135	NA	-2.348130763	0.259800938	0.626974337
ENSG00000275074	0.823928976	0.953894557	0.068935918	0.1331523	0.507506718	0.463510828	0.201312327	0.666008905	0.39457491	0.259761095	0.626974337
ENSG00000111684	0.494978454	0.825058862	-0.181607705	0.3428824	0.7732718	0.2511814	0.103392355	0.507195185	0.432789103	0.25961397	0.626974337
ENSG00000259515	0.677285699	0.906119787	0.481167709	0.2066285	0.6338002	-1.520952	0.095140871	0.48845208	-2.00211921	0.259675374	0.626974337
ENSG00000266088	0.131554834	0.488215521	0.796693776	0.1601586	0.5578107	0.7428597	0.917080606	0.987948265	-0.053834053	0.259791255	0.626974337
ENSG00000166265	0.277575413	0.671969183	-0.524075259	0.5784228	0.9029	0.2650221	0.101429661	0.502935353	0.789097391	0.259840286	0.626989343
ENSG00000280614	0.135036368	0.494109042	-1.586866206	0.2325646	0.6665457	-1.255914	0.760110823	0.960038294	0.330952326	0.260120752	0.627586083
ENSG00000058866	0.445002647	0.797620933	0.832482958	0.361787343	0.785456073	-1.061745284	0.098470372	0.495341591	-1.894228243	0.260287199	0.627747578
ENSG00000178826	0.302985022	0.696161499	-1.046837343	0.108386137	0.453057211	-1.649257778	0.562079779	0.902408274	-0.602420435	0.260249285	0.627747578
ENSG00000224397	0.570294758	NA	0.659199905	0.2605056	NA	-1.480516	0.098444914	NA	-2.139715545	0.260267667	0.627747578
ENSG00000198873	0.863655317	0.967584146	0.078078347	0.1403849	0.5217807	0.6665279	0.193215132	0.658178714	0.588449506	0.260325439	0.627759804
ENSG00000272602	0.371107026	0.749229382	0.278222659	0.458312089	0.844065456	-0.232542853	0.102521147	0.505050531	-0.510765512	0.260499389	0.628099239
ENSG00000180712	0.363894847	0.742543221	0.832853341	0.101407941	0.436399104	1.466084499	0.457356074	0.86268809	0.633231158	0.260668479	0.628426876
ENSG00000119915	0.875973918	0.969715854	0.174594213	0.15242	0.5437741	1.533676	0.202934551	0.668638506	1.359081808	0.260776268	0.6285266
ENSG00000132793	0.17531616	0.555486717	0.65046025	0.9467247	0.9934584	-0.03208626	0.155030903	0.602524554	-0.682546511	0.260771081	0.6285266
ENSG00000227963	0.102163913	NA	2.018239974	0.355679715	NA	1.167721594	0.462181614	0.863734567	-0.85051838	0.26081211	0.628532941
ENSG00000178860	0.846747855	0.962175342	-0.169457905	0.203218338	0.628956917	1.09710626	0.143875546	0.584745567	1.266564166	0.260867498	0.628586376
ENSG00000182866	0.149440798	0.518641552	1.851204994	0.120107002	0.482098585	1.989803882	0.906340387	0.986097897	0.138598888	0.261017018	0.628715199
ENSG00000169604	0.205231498	0.593945825	0.339925313	0.809840969	0.96415891	-0.064659631	0.131870335	0.564222691	-0.404584945	0.261033267	0.628715199
ENSG00000112144	0.328853845	0.717920365	-0.275314828	0.507902185	0.87244979	0.186219268	0.10153464	0.503002463	0.461534097	0.261043368	0.628715199
ENSG00000230555	0.862344289	NA	-0.230493469	0.2066404	NA	1.58215	0.155103361	0.602524554	1.812643502	0.261053846	0.628715199
ENSG00000266967	0.204448698	0.593087348	0.959831058	0.8336779	0.9698368	-0.1611386	0.140121792	0.57793911	-1.120969682	0.261104966	0.6287583
ENSG00000235939	0.339995152	NA	1.882971857	0.09998886	NA	3.170676	0.45571776	NA	1.287704481	0.261152917	0.628793761
ENSG00000120333	0.128891066	0.484291503	-0.264291018	0.207328731	0.635505222	-0.21923917	0.796831883	0.966098885	0.045051848	0.261229937	0.628819201
ENSG00000226377	0.892660397	NA	0.139066978	0.1588592	NA	-1.645913	0.126030672	NA	-1.784979853	0.261213969	0.628819201
ENSG00000119782	0.106440862	0.438929891	0.856184792	0.513610939	0.875033026	0.348786403	0.336587835	0.788535395	-0.507398389	0.261540531	0.628850061
ENSG00000168300	0.216824616	0.608757755	-0.277863037	0.735479551	0.948922191	0.075935069	0.115859137	0.532781122	0.353798106	0.261438132	0.628850061
ENSG00000137558	0.105421671	0.436844859	1.729309781	0.505380776	0.870813845	0.716751083	0.33922447	0.790313113	-1.012558698	0.261497957	0.628850061
ENSG00000147679	0.205585801	0.59417163	-0.333684198	0.131934144	0.505664277	-0.397404936	0.809951077	0.967626306	-0.063720738	0.261388046	0.628850061
ENSG00000060237	0.203478633	0.592211825	0.255760285	0.8122801	0.9644934	-0.04777227	0.131283124	0.564222691	-0.303532557	0.261482334	0.628850061
ENSG00000127311	0.66792749	0.903190968	-0.148298969	0.2537419	0.6910606	0.39023	0.117331062	0.535482199	0.538529006	0.261336785	0.628850061
ENSG00000177971	0.117940705	0.46338658	-0.302830391	0.7530675	0.9534569	-0.06071118	0.212242089	0.677946839	0.242119211	0.261575043	0.628850061
ENSG00000171475	0.146135537	0.513638798	-0.24078323	0.175466	0.5837895	-0.2244432	0.921550784	0.988379054	0.016340025	0.261334378	0.628850061
ENSG00000214174	0.104572609	0.434994929	0.783234872	0.491169	0.8644851	0.3347409	0.350192073	0.798809956	-0.448494004	0.261523157	0.628850061
ENSG00000077942	0.098967156	0.42377549	0.913518087	0.3686951	0.7894188	0.4978421	0.452670853	0.860212282	-0.415676012	0.261556835	0.628850061
ENSG00000100731	0.101280636	0.427720506	0.435741638	0.4090584	0.8167396	0.2196293	0.416243907	0.844565438	-0.216112366	0.261772284	0.629164399
ENSG00000124171	0.153064127	0.524016657	-0.511517899	0.9683978	0.9951841	0.0141065	0.142352382	0.582079807	0.525624399	0.261757798	0.629164399
ENSG00000143669	0.472002911	0.813669713	-0.16627495	0.101464378	0.436427132	-0.37912129	0.358548442	0.805284582	-0.21284634	0.261951952	0.629356441
ENSG00000163738	0.34087932	0.72764624	-0.501013488	0.105094049	0.445465168	-0.854585346	0.503846548	0.88220231	-0.353571858	0.261914529	0.629356441
ENSG00000095303	0.139313537	0.503055947	1.401524741	0.812943429	0.964817541	0.224589497	0.21436164	0.680316956	-1.176935244	0.261930814	0.629356441
ENSG00000162542	0.116441167	0.460333245	-0.415363709	0.254970279	0.691789553	-0.300997252	0.666121494	0.937050669	0.114366457	0.26211316	0.629609547
ENSG00000172061	0.239577316	0.634503804	1.225185164	0.729280503	0.945669761	-0.375579166	0.130998095	0.563926181	-1.60076433	0.262123837	0.629609547
ENSG00000234106	0.231763241	0.62637497	-1.315100616	0.138113311	0.517586478	-1.652569833	0.769244084	0.962063957	-0.337469216	0.262250103	0.629832894
ENSG00000254477	0.256520125	0.653974746	-1.251682308	0.133334337	0.50797548	-1.696928088	0.705252744	0.949756743	-0.445245781	0.262413735	0.630081955
ENSG00000126603	0.324536588	0.714296022	-1.052921899	0.4912064	0.8644851	0.6962604	0.097821926	0.494452357	1.749182338	0.262442138	0.630081955
ENSG00000197714	0.105680389	0.437390206	0.655440496	0.5024149	0.8691853	0.272746	0.343832738	0.793851691	-0.382694458	0.262453688	0.630081955
ENSG00000132341	0.183859636	0.568224364	-0.255705738	0.142394	0.5256958	-0.2822598	0.89028304	0.983907332	-0.026554094	0.262519299	0.63015953
ENSG00000227192	0.366778777	0.74494852	-0.695816883	0.105600856	0.446706413	-1.29208707	0.467882666	0.866656426	-0.596270187	0.262601422	0.630256305
ENSG00000198125	0.577729909	0.865560131	-0.393844177	0.300207	0.7357636	0.7160048	0.112885972	0.526201142	1.109848959	0.26262622	0.630256305
ENSG00000225269	0.108070899	0.442494007	2.419703342	0.1561508	0.5513889	2.143942	0.842734016	0.974628769	-0.275761811	0.262747622	0.630409157
ENSG00000133639	0.713154012	0.918330572	-0.112939591	0.1129988	0.4646615	-0.4870149	0.223539119	0.69096599	-0.374075317	0.262756535	0.630409157
ENSG00000146477	0.541237931	0.848329874	0.225431608	0.305708198	0.740604022	-0.378614996	0.102138612	0.504282805	-0.604046604	0.262929596	0.630613202
ENSG00000276672	0.101145853	0.42753574	-1.322413795	0.5425104	0.8886601	-0.4766691	0.300175937	0.760767902	0.845744717	0.262881132	0.630613202
ENSG00000167670	0.164113356	0.539741626	-0.364452846	0.1603337	0.5581833	-0.367729	0.990068243	0.997259621	-0.003276132	0.262941547	0.630613202
ENSG00000169045	0.737950018	0.926417391	0.097076054	0.215202613	0.646142065	-0.360293884	0.115668994	0.532396832	-0.457369939	0.263043317	0.63077734
ENSG00000279386	0.104561953	0.434994929	-0.766136226	0.574091194	0.901055405	-0.260518472	0.288446219	0.751879708	0.505617754	0.263191431	0.630972616
ENSG00000183628	0.212025557	NA	1.443391996	0.839427	NA	-0.2495688	0.151170171	0.596196645	-1.692960831	0.263190018	0.630972616
ENSG00000005238	0.134413927	0.493051526	0.412171994	0.170848691	0.57605741	0.377099614	0.898595528	0.984523565	-0.03507238	0.263294591	0.631139979
ENSG00000134717	0.112488457	0.45160712	-0.314347465	0.275650131	0.711989268	-0.215808236	0.619297936	0.922615887	0.09853923	0.263408198	0.631281364
ENSG00000169884	0.649393749	0.897087628	-0.433587601	0.2687479	0.7066802	0.9937187	0.123167303	0.548682404	1.427306312	0.263420287	0.631281364
ENSG00000136697	0.088247637	0.398553534	-3.571198877	0.805041836	0.962191371	-0.476084784	0.140892483	0.579731049	3.095114093	0.263499619	0.631391528
ENSG00000155287	0.516878657	0.835299558	0.219140603	0.3234934	0.7581072	-0.3342825	0.102067256	0.504230874	-0.553423082	0.26353552	0.63139761
ENSG00000245573	0.101777935	0.42897829	0.784264512	0.366473758	0.788346107	0.436008975	0.463282705	0.863838826	-0.348255537	0.263578363	0.631420319
ENSG00000099968	0.203217792	0.592064032	-0.241466515	0.1329952	0.5073574	-0.2851509	0.818208326	0.968698613	-0.043684402	0.263636661	0.631480042
ENSG00000094963	0.182838493	0.566905424	-0.68741291	0.821192923	0.966919261	0.116564413	0.119245419	0.539169048	0.803977323	0.2637064	0.631487235
ENSG00000104356	0.221966967	0.615267392	-0.31968183	0.126994827	0.496861494	-0.399735578	0.760728198	0.960061992	-0.080053748	0.26368871	0.631487235
ENSG00000162650	0.611228038	0.881362909	0.21713522	0.263956476	0.700632688	-0.481496626	0.104669572	0.510988773	-0.698631846	0.26378253	0.631509726
ENSG00000111879	0.262774684	NA	-1.455488857	0.137782561	NA	-2.009091914	0.698628567	NA	-0.553603057	0.263761108	0.631509726
ENSG00000279233	0.925519517	0.982024823	0.060000538	0.1547555	0.5480791	-0.9255695	0.129918324	0.561268386	-0.985570088	0.263857196	0.631608579
ENSG00000115008	0.690338497	0.909996464	0.369960038	0.12416264	0.491334438	1.427602894	0.254643934	0.724138596	1.057642856	0.263912834	0.631628602
ENSG00000155034	0.103672314	0.432956031	0.413911394	0.458473392	0.844077229	0.188866516	0.375965265	0.817420454	-0.225044878	0.263932311	0.631628602
ENSG00000172667	0.116781665	0.461206253	0.494743087	0.654132912	0.925257382	0.141401197	0.262620292	0.731508688	-0.35334189	0.264065326	0.631867024
ENSG00000197912	0.17687426	0.557552517	0.439442735	0.9372599	0.9912989	-0.02562504	0.153007633	0.599850652	-0.465067775	0.26425112	0.632151743
ENSG00000104894	0.100188691	0.425721519	1.648150736	0.3935638	0.8063909	0.8666032	0.425042866	0.848143264	-0.781547512	0.264249928	0.632151743
ENSG00000113583	0.102743046	0.431362056	0.385147204	0.352822709	0.780848304	0.219398408	0.482421661	0.874236095	-0.165748795	0.264418565	0.632472364
ENSG00000215301	0.112736148	0.452072218	0.365869855	0.612198387	0.914857256	0.116952346	0.280570832	0.745984441	-0.24891751	0.264664168	0.632899847
ENSG00000100116	0.280834684	0.675956855	0.356254067	0.1056572	0.4467516	0.5328898	0.589983414	0.913935951	0.176635775	0.264637022	0.632899847
ENSG00000050748	0.56864329	0.862971492	0.134411254	0.109627863	0.456362783	0.376833004	0.303335385	0.76280054	0.24242175	0.264707917	0.632924488
ENSG00000107290	0.306485647	0.698052099	0.229217197	0.562261706	0.896263609	-0.130007291	0.109242241	0.520251701	-0.359224488	0.264797947	0.63305977
ENSG00000232807	0.302621386	0.695976599	-0.893211123	0.1153735	0.4701964	-1.38809	0.582573486	0.911516929	-0.494878987	0.264913497	0.633176047
ENSG00000257230	0.165294019	0.539921657	-1.675996029	0.1840873	0.5989828	-1.600262	0.95143498	0.992567513	0.075734099	0.264900459	0.633176047
ENSG00000165819	0.502603665	0.828483177	-0.143207719	0.1036972	0.4424832	-0.3483522	0.339104431	0.790313113	-0.205144499	0.265014532	0.633315628
ENSG00000268573	0.110800871	0.448546783	-0.764151563	0.6833099	0.935412	-0.1926345	0.235539671	0.70570607	0.571517059	0.265038826	0.633315628
ENSG00000198406	0.452335757	0.802764056	-0.309331469	0.102269539	0.438789881	-0.678312879	0.377695588	0.81890852	-0.368981409	0.265166475	0.633401449
ENSG00000056277	0.779323219	0.9389535	-0.112614614	0.218968871	0.649262555	0.488785388	0.132129308	0.564222691	0.601400002	0.265117557	0.633401449
ENSG00000111450	0.389408278	0.762897907	0.328906743	0.4415624	0.8355555	-0.2957108	0.103481755	0.507195185	-0.624617558	0.265175148	0.633401449
ENSG00000188807	0.85115835	0.963926372	0.045976503	0.184198581	0.598982767	-0.327940954	0.130447295	0.562796456	-0.373917457	0.26528009	0.633412275
ENSG00000143437	0.777242171	0.938351804	0.044701395	0.128097028	0.498396511	0.23995288	0.215970367	0.683465721	0.195251485	0.265250962	0.633412275
ENSG00000171443	0.194140703	0.581205656	-0.352291894	0.8110025	0.9642134	0.06461839	0.124523204	0.551760066	0.416910284	0.265243932	0.633412275
ENSG00000132635	0.102378118	0.430348281	0.682713207	0.4104276	0.8179322	0.344348	0.417837477	0.844750114	-0.338365175	0.265382344	0.633576492
ENSG00000159055	0.102950763	0.431427637	-0.492975214	0.4462135	0.8378374	-0.2292532	0.385107732	0.822989723	0.263722044	0.26541966	0.633585653
ENSG00000104964	0.588348252	0.870568428	-0.10319287	0.2924786	0.7276018	0.2006275	0.111009846	0.52226004	0.303820383	0.265474788	0.633637325
ENSG00000178809	0.125986378	0.479450483	1.65277045	0.690804186	0.937255073	0.435994621	0.256671978	0.725265592	-1.216775829	0.265565262	0.633709664
ENSG00000273218	0.500537319	0.82741589	0.783301906	0.3051413	0.7404051	-1.291973	0.094722827	0.487731668	-2.075274635	0.265572066	0.633709664
ENSG00000101986	0.56460898	0.861255209	0.200352295	0.110300527	0.457723242	0.554256305	0.307626136	0.767237067	0.35390401	0.265817761	0.634058645
ENSG00000073910	0.430632916	0.790091306	0.689214807	0.3842009	0.8022566	-0.7833629	0.099159389	0.497266528	-1.472577754	0.265818826	0.634058645
ENSG00000171401	0.820408326	0.952429845	-0.074145019	0.2068123	0.6341482	0.4122932	0.136382743	0.571874716	0.486438188	0.265818065	0.634058645
ENSG00000044459	0.336498133	0.723897702	0.412755768	0.518553285	0.877767919	-0.280555595	0.1090236	0.520217549	-0.693311363	0.265915106	0.634208366
ENSG00000185013	0.579022672	0.865909769	-0.491097527	0.107350725	0.450480297	-1.534692623	0.284120341	0.74923992	-1.043595097	0.26610351	0.634401015
ENSG00000170091	0.151029287	NA	2.720644635	0.818390028	NA	0.46045371	0.222113264	NA	-2.260190925	0.266127461	0.634401015
ENSG00000213903	0.235675854	0.6306701	-0.567198628	0.1274911	0.4976286	-0.7333159	0.734854411	0.955551073	-0.166117292	0.266044086	0.634401015
ENSG00000267422	0.665476769	0.902669157	-0.269487382	0.2632289	0.7001577	0.6662181	0.124140723	0.550929212	0.935705479	0.266129969	0.634401015
ENSG00000115216	0.255676099	0.653141393	0.241000479	0.111368286	0.460820433	0.337500932	0.648883447	0.931746548	0.096500452	0.266463237	0.634425515
ENSG00000170871	0.849969227	0.963609674	-0.040154572	0.196684696	0.618639888	0.273807945	0.138961171	0.576163868	0.313962517	0.266326365	0.634425515
ENSG00000185250	0.381591571	0.756867845	0.459977409	0.102965015	0.440784543	0.849047052	0.449778059	0.859387867	0.389069643	0.266356814	0.634425515
ENSG00000244953	0.669973602	NA	0.975392569	0.186386297	NA	-3.375828707	0.086583474	NA	-4.351221276	0.266178218	0.634425515
ENSG00000171792	0.332062025	0.719950042	-0.317766516	0.5101443	0.8738862	0.2148526	0.103744048	0.507697614	0.532619112	0.266410134	0.634425515
ENSG00000120693	0.102794794	0.431362056	1.029220641	0.4087851	0.8166058	0.5277628	0.419290722	0.845490402	-0.501457799	0.266437041	0.634425515
ENSG00000262468	0.128881239	0.484291503	0.871818758	0.748523	0.9525398	0.187285	0.231638181	0.700986422	-0.684533746	0.26645574	0.634425515
ENSG00000103512	0.104595991	0.434994929	1.011686561	0.4574167	0.8436906	0.4647216	0.378841789	0.819408313	-0.546964914	0.266345057	0.634425515
ENSG00000184939	0.182573164	0.566896099	0.290099574	0.9084947	0.984236	-0.02508378	0.148079376	0.591618703	-0.315183354	0.266475478	0.634425515
ENSG00000130518	0.88261321	0.971320794	0.132779117	0.1516445	0.5427594	1.262023	0.199191136	0.663924959	1.12924424	0.266400079	0.634425515
ENSG00000228506	0.165582411	0.540311773	-0.555386569	0.169165329	0.573110503	-0.550472667	0.990361842	0.997261168	0.004913902	0.266676236	0.634823618
ENSG00000121904	0.341988269	NA	1.901840421	0.48806712	NA	-1.508437683	0.109590108	0.520251701	-3.410278104	0.266876938	0.635206606
ENSG00000254027	0.94644872	0.988385447	0.036874393	0.154975575	0.54863281	-0.788371646	0.136825151	0.572294418	-0.825246039	0.267004943	0.635206606
ENSG00000135045	0.344128805	0.73022597	-0.327796993	0.107699671	0.451501858	-0.560097294	0.507873986	0.883760824	-0.232300301	0.26698473	0.635206606
ENSG00000279491	0.247669641	0.643776427	0.947428981	0.106763229	0.448781175	1.305739942	0.642924007	0.930615851	0.358310962	0.266991198	0.635206606
ENSG00000160013	0.117763117	0.463006041	1.448089766	0.6106733	0.9139382	0.4859424	0.288335819	0.751879708	-0.962147361	0.266992137	0.635206606
ENSG00000139146	0.470285489	0.812490515	-0.485904397	0.3711665	0.7913341	0.593031	0.107038174	0.51558702	1.078935402	0.26705005	0.635234061
ENSG00000171720	0.515642167	0.834505078	0.103705526	0.107228293	0.450186136	0.256618308	0.337186635	0.788794893	0.152912782	0.2672724	0.635603189
ENSG00000166508	0.11158695	0.450035978	-0.468992075	0.302218846	0.737019878	-0.303945884	0.575904951	0.908192666	0.165046192	0.267257687	0.635603189
ENSG00000162607	0.114875708	0.456979549	-0.461113477	0.282121402	0.717412976	-0.314336456	0.616341543	0.920973336	0.146777021	0.267350807	0.635629902
ENSG00000269609	0.255152739	0.652491117	-0.510130217	0.1225336	0.4872352	-0.693875	0.684452907	0.943855844	-0.183744737	0.267350328	0.635629902
ENSG00000066583	0.103857113	0.433073591	-0.537191511	0.438886497	0.834000683	-0.254889649	0.394139898	0.829275032	0.282301862	0.267495797	0.635798063
ENSG00000214279	0.239657662	0.634503804	0.644973917	0.1094548	0.4558631	0.874268	0.670670194	0.939220106	0.229294042	0.267525713	0.635798063
ENSG00000111716	0.155948794	0.526882478	-0.552339921	0.18076	0.5933935	-0.5208182	0.935809555	0.98949113	0.031521686	0.267588222	0.635798063
ENSG00000092201	0.4531617	0.803066951	-0.122960577	0.1042524	0.4435828	-0.2664222	0.382046261	0.82034957	-0.143461661	0.267589515	0.635798063
ENSG00000279365	0.615463827	NA	0.6651092	0.1264665	NA	1.939688	0.297024124	NA	1.274579141	0.267537433	0.635798063
ENSG00000261207	0.1030999	0.431694763	1.364159952	0.4152715	0.8204358	0.6919422	0.411869721	0.841815275	-0.672217758	0.267800319	0.636059367
ENSG00000141101	0.115345632	0.457507087	-0.284855229	0.2735473	0.7106117	-0.1978777	0.631632762	0.927203999	0.086977533	0.267733234	0.636059367
ENSG00000176014	0.412565978	0.778279513	0.26219085	0.4203911	0.822516	-0.2578914	0.104157888	0.509374421	-0.520082287	0.267790055	0.636059367
ENSG00000155269	0.106086146	0.438647476	0.753575123	0.476899521	0.854743976	0.33204508	0.365665206	0.810120787	-0.421530043	0.267878628	0.63616552
ENSG00000186806	0.098935444	0.42377549	-1.62635013	0.4315831	0.8290882	-0.775049	0.387803826	0.825423707	0.851301103	0.267987416	0.636344022
ENSG00000284308	0.538482908	NA	-0.796461762	0.104846603	NA	-2.278384266	0.301019965	0.760962756	-1.481922504	0.268166788	0.636690059
ENSG00000183828	0.245232959	0.640858239	0.370841938	0.1126581	0.464037	0.5056146	0.671568366	0.939316873	0.134772702	0.268215049	0.636724761
ENSG00000154114	0.148601266	0.517652315	-0.36401881	0.971176971	0.995493413	-0.00905713	0.159553124	0.609255798	0.35496168	0.268285317	0.636811691
ENSG00000229122	0.279114416	0.674006591	1.296039571	0.645939976	0.923836163	-0.587687722	0.128734525	0.558509303	-1.883727293	0.268403631	0.636873623
ENSG00000219986	0.805228089	0.948186249	-0.232484223	0.216258191	0.647350333	1.103222924	0.141919773	0.581246634	1.335707147	0.268349651	0.636873623
ENSG00000100129	0.151646942	0.522025939	-0.346775957	0.9849379	0.9982697	-0.00456354	0.157173251	0.604605755	0.342212417	0.268412365	0.636873623
ENSG00000236833	0.526458512	0.841218583	-0.544423822	0.3349084	0.76799636	0.781952683	0.114386083	0.529601606	1.326376505	0.268612661	0.637189097
ENSG00000264608	0.171706008	0.54962464	1.432774187	0.9828298	0.9980868	0.02309135	0.179551307	0.64062261	-1.409682834	0.268605613	0.637189097
ENSG00000186298	0.105079734	0.436058086	-0.338412221	0.4034471	0.8136569	-0.1743881	0.432380854	0.85149526	0.164024118	0.268690362	0.637293534
ENSG00000121957	0.139642445	0.503435363	-0.644260068	0.210832955	0.640450935	-0.545653091	0.821298858	0.969146852	0.098606977	0.269097608	0.638179478
ENSG00000142327	0.997218284	0.999267962	0.000636373	0.163762087	0.564511827	0.253906723	0.165032823	0.618490422	0.25327035	0.269214379	0.638201661
ENSG00000039139	0.362536416	0.741683123	0.63923989	0.483744517	0.859962709	-0.498934757	0.108227086	0.518504275	-1.138174647	0.269241853	0.638201661
ENSG00000059915	0.187878543	0.572729794	1.014036435	0.9253646	0.9883436	-0.07324302	0.159336987	0.609044038	-1.087279457	0.269187894	0.638201661
ENSG00000278969	0.481496609	NA	-1.283495125	0.1040707	NA	-3.294344	0.331311952	NA	-2.010848459	0.269175786	0.638201661
ENSG00000049759	0.106234826	0.438834167	0.303154839	0.3337139	0.766599	0.1814664	0.516638401	0.887601562	-0.121688425	0.269342859	0.638361127
ENSG00000182872	0.980465668	0.995766784	0.005255066	0.159149198	0.556486014	-0.302637411	0.152231368	0.598920446	-0.307892477	0.269521537	0.638704619
ENSG00000037757	0.189626662	0.575503038	0.621596963	0.9075928	0.9840591	-0.05507906	0.153473713	0.600403651	-0.67667602	0.269797625	0.639278835
ENSG00000122965	0.361499435	0.740962303	-0.213033117	0.1075504	0.4509881	-0.3761963	0.486201275	0.876076503	-0.163163179	0.26986435	0.639284731
ENSG00000162078	0.10396764	NA	2.382251415	0.3185099	NA	1.492472	0.50897924	NA	-0.889779301	0.269867673	0.639284731
ENSG00000043093	0.420952029	0.784009188	-0.16808774	0.415333105	0.820435826	0.169918014	0.105528542	0.512760851	0.338005754	0.27000342	0.639389564
ENSG00000189159	0.128312869	0.483174196	0.279833847	0.201719	0.6273635	0.2349344	0.807167312	0.967483144	-0.04489949	0.269999872	0.639389564
ENSG00000100226	0.578325734	0.865909769	-0.101562819	0.1091021	0.4547241	-0.2930001	0.295562398	0.757999634	-0.191437315	0.270013284	0.639389564
ENSG00000170379	0.923985847	0.981307192	-0.087659134	0.124835068	0.492724786	-1.435033644	0.150175891	0.594097363	-1.347374511	0.270103881	0.639524076
ENSG00000226562	0.141454108	0.50565066	-1.234360736	0.23193164	0.665729707	-0.987316874	0.777616164	0.962626221	0.247043862	0.270143931	0.639538892
ENSG00000186283	0.869911759	0.968764245	0.028359435	0.184942855	0.599800531	-0.230272462	0.136860725	0.572294418	-0.258631898	0.270313442	0.639598412
ENSG00000213036	0.190566145	0.576844521	-1.029241657	0.784763169	0.958933555	0.20656342	0.115268695	0.531749383	1.235805077	0.270289375	0.639598412
ENSG00000086189	0.250779579	0.647458382	-0.275338996	0.12269396	0.487551362	-0.370288819	0.692916845	0.946575336	-0.094949823	0.270205634	0.639598412
ENSG00000086102	0.105480061	0.436981568	-0.288042144	0.434592834	0.831289372	-0.138896105	0.402514405	0.835092242	0.149146038	0.270281648	0.639598412
ENSG00000125691	0.106372648	0.438929891	-0.26980642	0.3861802	0.8034747	-0.1447832	0.454393293	0.861448775	0.125023208	0.270338055	0.639598412
ENSG00000258659	0.996927183	0.999267962	0.003396818	0.146459348	0.533410897	-1.380137564	0.146658214	0.589784301	-1.383534382	0.270403121	0.639672383
ENSG00000243910	0.286096699	NA	-1.354362245	0.128570215	NA	-2.005453402	0.635896979	0.928158977	-0.651091157	0.270509561	0.639687149
ENSG00000186704	0.308907792	0.699770712	1.142938605	0.576143002	0.901653034	-0.656823784	0.118535869	0.538167187	-1.799762389	0.270544568	0.639687149
ENSG00000229660	0.160604321	NA	2.175418058	0.88921118	NA	0.228085483	0.20538419	NA	-1.947332575	0.270528921	0.639687149
ENSG00000235162	0.523283036	0.839926588	-0.282743156	0.1042632	0.4435828	-0.7212773	0.324067175	0.778698514	-0.438534119	0.270466868	0.639687149
ENSG00000099814	0.287417366	0.682353496	0.290191286	0.6104793	0.9139382	-0.1389981	0.115708497	0.532396832	-0.429189401	0.270625316	0.63971239
ENSG00000203999	0.406642565	NA	1.315572102	0.1048534	NA	2.515666	0.413877485	0.843361353	1.200093712	0.270614276	0.63971239
ENSG00000105258	0.123266603	0.472902453	-0.422544689	0.2514148	0.6887549	-0.3136347	0.693384487	0.946575336	0.108909949	0.27065665	0.63971239
ENSG00000269890	0.270746428	0.666160411	-1.331947297	0.127959618	0.498312637	-1.888098254	0.664498193	0.936644138	-0.556150956	0.270778207	0.639919776
ENSG00000180884	0.393833616	0.766458587	0.424268796	0.1052355	0.4457355	0.8007806	0.443077141	0.85647888	0.376511758	0.270904841	0.640139107
ENSG00000267254	0.898308131	0.975769566	0.058873449	0.1726475	0.5792715	-0.6402792	0.136854076	0.572294418	-0.699152688	0.270945819	0.640156007
ENSG00000120278	0.158497365	0.531422189	0.399780121	0.151551192	0.542759369	0.406548141	0.980934958	0.995813922	0.006768019	0.271084071	0.640402701
ENSG00000138814	0.118076451	0.463602313	0.392455432	0.637380449	0.923032084	0.11841317	0.275118983	0.743305651	-0.274042262	0.271171831	0.640450131
ENSG00000084444	0.755650972	0.93108829	0.077133164	0.2161749	0.6473503	-0.309555	0.122618727	0.547885988	-0.386688122	0.271159106	0.640450131
ENSG00000047365	0.342864357	0.728578821	-0.216633821	0.505640766	0.870875855	0.151854453	0.106616428	0.514633961	0.368488274	0.271298184	0.640668595
ENSG00000139044	0.243224729	0.638781065	0.532526204	0.7248537	0.9446841	-0.1606959	0.128816428	0.558592017	-0.693222145	0.271403426	0.640677291
ENSG00000166226	0.335853377	0.72324026	-0.160640427	0.1096761	0.4564533	-0.267094	0.524075312	0.889198664	-0.10645361	0.2713984	0.640677291
ENSG00000260274	0.169343602	0.545609865	-1.600410249	0.1865119	0.6020519	-1.534952	0.956361507	0.993243401	0.065457973	0.271395645	0.640677291
ENSG00000157017	0.165828278	NA	2.786450472	0.886789658	NA	0.303362586	0.211194537	NA	-2.483087886	0.271487722	0.640712566
ENSG00000271913	0.135909242	0.496066524	1.269168311	0.155312635	0.549486714	1.210751982	0.94306484	0.990708449	-0.058416329	0.271477583	0.640712566
ENSG00000186081	0.124674448	0.476379594	-0.336712053	0.7740179	0.9577219	-0.06296377	0.211913763	0.677946839	0.273748279	0.271519935	0.640712566
ENSG00000162892	0.540838148	0.848156078	0.685209591	0.290424412	0.725550222	-1.216870227	0.096844129	0.492145142	-1.902079818	0.271735341	0.641056427
ENSG00000237883	0.148004711	0.516675394	-0.848186432	0.20404417	0.630039473	-0.741894967	0.858883933	0.978009482	0.106291466	0.271759382	0.641056427
ENSG00000182858	0.425656986	0.787042283	0.14790458	0.1065725	0.4485586	0.2985993	0.414966248	0.844193883	0.150694717	0.271767277	0.641056427
ENSG00000129317	0.622251325	0.886131817	0.094286196	0.1165559	0.4733494	0.2997464	0.282137409	0.746591167	0.20546018	0.271838947	0.641145573
ENSG00000285728	0.87188014	0.968912143	0.151142004	0.167683328	0.570654822	-1.349472889	0.124727788	0.55200073	-1.500614894	0.271924876	0.641268322
ENSG00000164039	0.136710944	0.497512047	0.451930542	0.179688024	0.591228238	0.40754191	0.883582144	0.982776915	-0.044388632	0.272170512	0.641565653
ENSG00000104408	0.293099515	0.688151905	-0.211348484	0.585499038	0.906596715	0.109600573	0.110366228	0.521318468	0.320949057	0.272186559	0.641565653
ENSG00000273108	0.757682305	0.931183643	-0.318157702	0.1155907	0.4707074	-1.767146	0.202226185	0.667246991	-1.448988749	0.272170519	0.641565653
ENSG00000140941	0.146769429	0.514788803	0.24852865	0.887642	0.9792454	0.02421534	0.190431979	0.654239645	-0.22431331	0.272170071	0.641565653
ENSG00000253570	0.201959827	0.590639452	-1.143914195	0.75235841	0.953190459	0.259687947	0.115218351	0.53165509	1.403602142	0.272234216	0.641587067
ENSG00000120159	0.874251722	0.96967905	0.033230796	0.145286463	0.531056949	0.304909709	0.194804503	0.660455618	0.271678913	0.272263447	0.641587067
ENSG00000233225	0.106724552	0.439596818	-1.058846736	0.527709109	0.882079667	-0.403309184	0.324349755	0.779166909	0.655537552	0.272376096	0.641772612
ENSG00000176018	0.197162362	0.584043173	-0.269682922	0.826600944	0.96851496	0.045660514	0.131749854	0.564222691	0.315343436	0.272539347	0.641896912
ENSG00000126814	0.128450668	0.483481457	-0.280445186	0.2338124	0.6680076	-0.219368	0.741801212	0.956315569	0.061077201	0.27259844	0.641896912
ENSG00000068097	0.774818516	0.937465019	0.090465182	0.2093146	0.6385208	-0.3984856	0.12350476	0.549497279	-0.48895074	0.272568922	0.641896912
ENSG00000186567	0.27353522	0.668634214	-0.435058855	0.6120079	0.9148573	0.2011539	0.109251013	0.520251701	0.636212797	0.272587089	0.641896912
ENSG00000169635	0.815602449	0.95132629	0.056190093	0.137463	0.5164724	0.3557047	0.211571273	0.677946839	0.299514599	0.272491383	0.641896912
ENSG00000111639	0.154758873	0.525932758	-0.32395981	0.9870439	0.9984179	-0.003691746	0.159694366	0.609384752	0.320268064	0.272781276	0.642138783
ENSG00000087299	0.14965384	0.518902522	-0.373813851	0.9600534	0.9946585	-0.01293453	0.164787883	0.61770267	0.36087932	0.272775627	0.642138783
ENSG00000177202	0.335872693	0.72324026	0.873626149	0.1028252	0.4406482	1.46826	0.501133816	0.880991545	0.594634225	0.27283688	0.642138783
ENSG00000133247	0.159884718	0.533414112	0.676206199	0.9369105	0.9912989	0.03814706	0.184883264	0.649484202	-0.638059137	0.272820979	0.642138783
ENSG00000074964	0.433614685	0.791632072	0.219855566	0.107091212	0.449830154	0.45227817	0.407533415	0.839359474	0.232422604	0.273106828	0.642294857
ENSG00000153029	0.110075743	0.447507833	0.429337643	0.2911528	0.726521904	0.283690931	0.587683043	0.913685225	-0.145646712	0.272946026	0.642294857
ENSG00000163719	0.190754385	0.576844521	-0.265857941	0.85097668	0.972116976	0.038063611	0.134960763	0.56792128	0.303921552	0.273047791	0.642294857
ENSG00000187243	0.109993284	NA	2.501106203	0.193343321	NA	2.054384584	0.74866171	NA	-0.446721619	0.27309799	0.642294857
ENSG00000260368	0.103416954	0.432496038	1.869045522	0.274922207	0.71139067	1.26962928	0.581906344	0.911436251	-0.599416242	0.273030809	0.642294857
ENSG00000108515	0.12650069	0.479972642	0.96106309	0.6891893	0.9364636	0.2528845	0.259470086	0.728676336	-0.708178556	0.273044125	0.642294857
ENSG00000259153	0.109012653	0.444973356	0.659768373	0.4818499	0.8589987	0.2902401	0.368681612	0.813054736	-0.369528309	0.27316561	0.642319099
ENSG00000267395	0.113919143	0.454606416	1.75251533	0.5531554	0.8930221	0.6632298	0.321957674	0.777623352	-1.089285572	0.273185016	0.642319099
ENSG00000168306	0.218051951	0.610135551	1.038130881	0.112557308	0.463843948	1.327657327	0.719446946	0.953238065	0.289526445	0.273254739	0.642403222
ENSG00000008324	0.394123851	0.766458587	-0.203729394	0.445261387	0.837054433	0.180935963	0.107069504	0.515598241	0.384665356	0.273323485	0.642405235
ENSG00000275202	0.599323917	0.874808517	0.309598434	0.2740896	0.7109164	-0.6688769	0.107563227	0.516144266	-0.978475354	0.273295702	0.642405235
ENSG00000164463	0.119142244	0.465212188	-0.404886131	0.71053913	0.942473651	-0.095849438	0.235708698	0.705974553	0.309036692	0.273505997	0.642646795
ENSG00000285596	0.218888999	0.611294343	1.235499418	0.829927734	0.968737107	-0.225785807	0.151705541	0.597645206	-1.461285225	0.273528134	0.642646795
ENSG00000255201	0.102609359	NA	2.854933214	0.189291533	NA	2.313472769	0.732141242	0.954968513	-0.541460445	0.273464635	0.642646795
ENSG00000172818	0.284766755	0.680024045	-0.394259365	0.595144891	0.910154243	0.195423798	0.109530198	0.520251701	0.589683163	0.273709094	0.642912326
ENSG00000070019	0.114014919	0.454606416	-1.035819698	0.7246117	0.9446841	-0.227136	0.219265288	0.685959249	0.808683735	0.273676547	0.642912326
ENSG00000165119	0.138963261	0.502282123	-0.261192953	0.208032928	0.636324051	-0.222233246	0.825353518	0.969593023	0.038959707	0.273813594	0.643077969
ENSG00000137166	0.224096608	0.617173277	-0.291506961	0.741911379	0.950671503	0.078841019	0.122507169	0.547525129	0.37034798	0.273937497	0.643289133
ENSG00000006015	0.197831771	0.58492793	0.403641096	0.8723629	0.9758979	-0.05045742	0.147727664	0.591209632	-0.454098513	0.273990212	0.643333098
ENSG00000162441	0.130508607	0.487055365	-0.257310426	0.229703376	0.663198396	-0.20427238	0.755911636	0.959524066	0.053038045	0.274094641	0.643402932
ENSG00000162517	0.266077113	0.661621435	-0.196891103	0.642415417	0.923724503	0.082050828	0.115171375	0.531576292	0.278941932	0.27417981	0.643402932
ENSG00000272419	0.203494424	0.592211825	0.476932757	0.125995412	0.494920335	0.573216743	0.796246516	0.965944875	0.096283987	0.274164935	0.643402932
ENSG00000109654	0.107541332	0.441348506	-0.586737584	0.406557247	0.814938461	-0.302423376	0.43577132	0.854292458	0.284314209	0.274085612	0.643402932
ENSG00000148384	0.124643749	0.476379594	0.557436904	0.683467825	0.935411975	0.148205555	0.259542934	0.728676336	-0.409231349	0.274189942	0.643402932
ENSG00000164291	0.107550816	0.441348506	0.469002689	0.374929748	0.794677883	0.259267641	0.470693655	0.867296242	-0.209735048	0.274414032	0.643820956
ENSG00000230202	0.295314264	0.689400531	-0.341574528	0.579835265	0.903383657	0.180422853	0.109688039	0.520251701	0.521997381	0.274436124	0.643820956
ENSG00000186193	0.104439139	0.434673334	-1.082472187	0.546029526	0.891143805	-0.398934116	0.307259922	0.767101377	0.683538071	0.274763186	0.644508342
ENSG00000171793	0.858095524	0.966136372	-0.05399353	0.134570396	0.510247715	-0.452349794	0.187770555	0.651380449	-0.398356264	0.274968584	0.6447663
ENSG00000085511	0.415242587	0.780508518	0.147633209	0.107935551	0.45196626	0.291005685	0.428247177	0.849912755	0.143372477	0.275034784	0.6447663
ENSG00000172590	0.124984719	0.47711606	-0.343318357	0.7625443	0.9562497	-0.06742912	0.218282587	0.685298624	0.275889234	0.274935078	0.6447663
ENSG00000119703	0.679358885	0.906943589	0.390334971	0.1308455	0.5036234	1.381842	0.271133551	0.739190005	0.99150723	0.275043506	0.6447663
ENSG00000124067	0.114908609	0.457004766	0.445061785	0.258521	0.6957381	0.3190554	0.655197595	0.932909303	-0.126006413	0.275010447	0.6447663
ENSG00000272123	0.125039752	NA	-2.766257227	0.882500038	NA	-0.22797076	0.161708344	NA	2.538286467	0.275120545	0.64486702
ENSG00000285825	0.734783666	NA	0.480473832	0.186561601	NA	-2.192146722	0.104619762	NA	-2.672620554	0.275297497	0.645201873
ENSG00000175793	0.107467545	0.441348506	-0.50857726	0.481111483	0.858705516	-0.222586292	0.365379619	0.809884583	0.285990968	0.275416688	0.64540129
ENSG00000170417	0.108144046	0.442582854	0.56480648	0.416382591	0.820435826	0.286809428	0.427657195	0.849247991	-0.277997053	0.275518821	0.645480773
ENSG00000132801	0.194920385	0.581992875	-0.515667953	0.8227314	0.9674067	0.08771245	0.129452622	0.560138553	0.603380406	0.275517265	0.645480773
ENSG00000174695	0.434978009	0.792165594	-0.139235206	0.409465146	0.816894517	0.14696339	0.108512081	0.518770456	0.286198596	0.275571677	0.645524693
ENSG00000269858	0.243577383	0.639223441	0.683082554	0.7368347	0.9493928	-0.197562	0.133336971	0.565231213	-0.880644576	0.27560809	0.645530086
ENSG00000151364	0.469967873	NA	1.00869186	0.360835981	NA	-1.420930527	0.1108723	NA	-2.429622386	0.275777365	0.645846632
ENSG00000073734	0.269679703	0.665114577	0.831927149	0.110746817	0.459132285	1.188941479	0.620374103	0.922773017	0.35701433	0.275830876	0.645892022
ENSG00000267279	0.808707833	0.949505027	0.271553136	0.1725507	0.579164	-1.585954	0.109573354	0.520251701	-1.857507195	0.276047965	0.646320394
ENSG00000225279	0.144961422	NA	1.943382149	0.736601866	NA	0.469524829	0.257634723	NA	-1.47385732	0.276147469	0.646373352
ENSG00000100526	0.107152332	0.440725764	-1.449027002	0.3978158	0.8094159	-0.7542153	0.442468112	0.85647888	0.69481169	0.276132254	0.646373352
ENSG00000160193	0.234656743	0.629740941	-0.371551725	0.1329874	0.5073574	-0.4702459	0.753700671	0.959476172	-0.098694207	0.276173047	0.646373352
ENSG00000071127	0.155513784	0.52659214	-0.240965117	0.183496386	0.598267068	-0.225647541	0.928082258	0.988827435	0.015317577	0.276266681	0.646394668
ENSG00000136938	0.109373034	0.44560434	-0.371560707	0.389882116	0.804752731	-0.19948367	0.458625155	0.862812787	0.172077037	0.27627516	0.646394668
ENSG00000010292	0.193718081	0.580915123	-0.390948738	0.8391675	0.9709276	0.06096216	0.133065453	0.565231213	0.451910895	0.276318778	0.646394668
ENSG00000269378	0.107896679	0.442110175	0.502783201	0.3802498	0.7989676	0.2744932	0.465270626	0.865453777	-0.228290018	0.27629821	0.646394668
ENSG00000198947	0.18578475	0.570688559	-0.569084129	0.855125867	0.973249757	0.078228798	0.132368122	0.564222691	0.647312927	0.276447256	0.646615292
ENSG00000053372	0.140776341	0.504175052	-0.285782908	0.210358869	0.640151986	-0.242944496	0.825644777	0.969593023	0.042838412	0.276594835	0.646732186
ENSG00000119457	0.627448448	NA	-0.749726139	0.103262486	NA	-2.740218295	0.242258	0.711619775	-1.990492156	0.276599753	0.646732186
ENSG00000171763	0.226984291	0.6207359	-0.355754731	0.7347433	0.9485571	0.09941102	0.122180622	0.54704966	0.455165749	0.276549271	0.646732186
ENSG00000169509	0.201960817	0.590639452	-1.840443584	0.683680642	0.935554398	0.5874354	0.092313119	0.48163277	2.427878983	0.276678304	0.646835937
ENSG00000131711	0.137756521	0.499915829	1.803491538	0.121062028	0.484051171	1.883608655	0.947159603	0.991410074	0.080117117	0.276815062	0.64690732
ENSG00000113240	0.622674043	0.886332995	0.17907498	0.273086124	0.710425681	-0.40019563	0.112536756	0.525699104	-0.57927061	0.276762407	0.64690732
ENSG00000256196	0.130424137	NA	-1.677841503	0.866158882	NA	-0.168184007	0.177176833	0.637484766	1.509657496	0.27679569	0.64690732
ENSG00000213809	0.126858291	NA	2.100805713	0.582337	NA	0.782401	0.320131303	0.776036442	-1.318404705	0.276845569	0.64690732
ENSG00000125652	0.165969435	0.540815176	-0.36314951	0.9638296	0.9949067	0.01183337	0.152990343	0.599850652	0.374982877	0.27700409	0.647197829
ENSG00000267481	0.1057521	0.43758174	-1.035489044	0.4696657	0.8495006	-0.4547571	0.369519405	0.813940104	0.58073199	0.277143245	0.647443021
ENSG00000171425	0.323318223	0.712642747	-0.227080013	0.5417688	0.8884828	0.1395623	0.110633272	0.52187555	0.366642309	0.277244013	0.647598487
ENSG00000186470	0.963920151	0.992311661	-0.027682798	0.143251467	0.527838676	-0.897029913	0.156076323	0.603265797	-0.869347114	0.277365361	0.647801983
ENSG00000124466	0.114449834	0.455917895	-0.57168157	0.6472548	0.9238442	-0.1657098	0.262323381	0.73135446	0.405971808	0.277736767	0.648589377
ENSG00000198242	0.11173935	0.450228459	-0.382240303	0.3599267	0.7846853	-0.2199981	0.499746654	0.880352445	0.162242219	0.277772164	0.648592004
ENSG00000058453	0.432528241	0.791075624	0.293831486	0.412000582	0.818350235	-0.30774204	0.108603613	0.518770456	-0.601573526	0.277908352	0.648593098
ENSG00000164078	0.160119956	0.533693069	0.504320083	0.931637406	0.990289236	0.030832196	0.187329047	0.65125375	-0.473487887	0.277878823	0.648593098
ENSG00000151116	0.319675315	0.709130196	-0.225096445	0.549885202	0.892587496	0.134973472	0.111376619	0.522470952	0.360069916	0.277909719	0.648593098
ENSG00000149483	0.108487407	0.443215265	0.559020304	0.403606514	0.813709049	0.291219415	0.441537695	0.856264637	-0.267800888	0.277823283	0.648593098
ENSG00000116649	0.984980508	0.996409744	0.003679396	0.16400185	0.564782193	-0.272488909	0.15864529	0.608009187	-0.276168305	0.278009812	0.648681693
ENSG00000168062	0.167736011	0.543074534	0.949977381	0.944751412	0.993458367	0.048395854	0.190933185	0.655187388	-0.901581528	0.278016233	0.648681693
ENSG00000258984	0.518738448	NA	1.245791243	0.118511388	NA	2.923429112	0.342302129	NA	1.677637869	0.27810289	0.648803896
ENSG00000240038	0.510620793	0.832709156	0.402362508	0.339756681	0.770667594	-0.590152153	0.10753148	0.516144266	-0.992514661	0.278173448	0.648822573
ENSG00000272462	0.639109748	0.893000299	0.267089278	0.259438681	0.696761122	-0.661414929	0.112026353	0.524411936	-0.928504208	0.278179464	0.648822573
ENSG00000160072	0.584351654	0.868876519	0.266258376	0.292232388	0.727410046	-0.513069413	0.109593389	0.520251701	-0.779327789	0.27827594	0.648859082
ENSG00000213190	0.455089507	0.804295323	-0.24466784	0.108748677	0.453705473	-0.527057629	0.391777878	0.827588305	-0.282389788	0.278282818	0.648859082
ENSG00000144554	0.120289227	0.467355833	-0.545331969	0.293275359	0.728380884	-0.367754328	0.615173863	0.920858664	0.177577641	0.278297975	0.648859082
ENSG00000230291	0.141422574	0.50564742	0.436623746	0.8139495	0.9650958	0.07060183	0.218019676	0.684715035	-0.366021919	0.278433003	0.649093936
ENSG00000173281	0.148793269	0.517901718	-0.557366478	0.207978293	0.636324051	-0.485454611	0.853317235	0.976753839	0.071911868	0.27854027	0.649184065
ENSG00000243660	0.389234336	0.762893781	0.404478265	0.1088616	0.4539418	0.7485877	0.45817135	0.862812787	0.344109482	0.278518696	0.649184065
ENSG00000110955	0.109716661	0.446681294	-0.264275574	0.4612492	0.8449355	-0.1217221	0.388347293	0.825493366	0.142553427	0.278623409	0.649297871
ENSG00000145425	0.132785215	0.490250991	-0.316732636	0.811787691	0.964213378	-0.050166929	0.205857292	0.672041278	0.266565707	0.278739004	0.649487275
ENSG00000197724	0.258298721	0.655654985	-0.184294163	0.669524122	0.930916642	0.069451076	0.119700411	0.53945592	0.253745239	0.278787929	0.649521305
ENSG00000212694	0.109626841	0.446421256	0.979731002	0.2692439	0.7070508	0.6774061	0.620385	0.922773017	-0.302324881	0.279058159	0.650070858
ENSG00000268366	0.301599705	0.695189763	1.09191829	0.6019986	0.9123727	-0.5665037	0.122189782	0.54704966	-1.658422003	0.279178012	0.650270017
ENSG00000046651	0.121728308	0.470531464	0.396436864	0.634818087	0.922318162	0.121807915	0.283662988	0.748877431	-0.274628949	0.279508397	0.650959441
ENSG00000232860	0.214808206	0.604774208	-0.793317039	0.151215302	0.542464403	-0.921623054	0.844984379	0.974909251	-0.128306015	0.279689423	0.65096495
ENSG00000261051	0.112017832	0.45061183	1.840887815	0.412785845	0.818888307	0.969177794	0.432331031	0.85149146	-0.871710021	0.279568761	0.65096495
ENSG00000181544	0.260220336	0.657139422	-0.741807938	0.13309145	0.507474406	-1.002472139	0.704516169	0.949756743	-0.260664201	0.279767596	0.65096495
ENSG00000214827	0.118163282	0.463731585	-1.086926097	0.345534496	0.775442694	-0.641545491	0.531591785	0.891526315	0.445380606	0.279785939	0.65096495
ENSG00000101557	0.487335828	0.820926505	0.140485259	0.3669542	0.7885894	-0.1826384	0.11043262	0.521344011	-0.323123688	0.279633026	0.65096495
ENSG00000074695	0.39967608	0.769950393	0.211861806	0.1099278	0.457002	0.4020475	0.449505488	0.859323323	0.190185663	0.279785646	0.65096495
ENSG00000185608	0.705764834	0.915901038	0.075853491	0.1280193	0.4983965	0.305069	0.253002516	0.722788191	0.229215496	0.279748894	0.65096495
ENSG00000183506	0.111310294	0.449552492	0.716183454	0.2876576	0.7231368	0.4786004	0.5967761	0.914785972	-0.237583084	0.279666363	0.65096495
ENSG00000161960	0.406554006	0.774099344	0.473428528	0.4413389	0.8355555	-0.4406981	0.109861288	0.520302252	-0.914126624	0.279821795	0.650968343
ENSG00000254986	0.121674218	0.470498942	0.278047736	0.250622149	0.688215377	0.206443699	0.690049795	0.945655065	-0.071604036	0.279909031	0.651011759
ENSG00000177119	0.487729326	0.820951189	0.156210772	0.1121732	0.4628877	0.3574473	0.371122618	0.815094381	0.201236572	0.279909257	0.651011759
ENSG00000196465	0.53316575	0.844276352	-0.156358414	0.3382572	0.7692948	0.2388298	0.114579804	0.530084397	0.395188212	0.27994753	0.651020767
ENSG00000113161	0.127660204	0.481797011	-0.474489338	0.262557587	0.699272954	-0.348921737	0.686930665	0.944616002	0.125567601	0.280227908	0.651592722
ENSG00000047634	0.585851946	0.869164187	-0.208305188	0.112106034	0.46286067	-0.610321684	0.296773303	0.758138132	-0.402016496	0.280394296	0.651739383
ENSG00000091656	0.18093073	0.564286717	0.900422908	0.990445261	0.999292866	-0.008163186	0.17788778	0.638714813	-0.908586094	0.280393757	0.651739383
ENSG00000257698	0.52877242	0.842831388	0.545440517	0.1193724	0.4804215	1.309979	0.350318984	0.798809956	0.764538736	0.280367343	0.651739383
ENSG00000156256	0.16847184	0.544534661	-0.241018463	0.1738243	0.5809337	-0.2380047	0.986293639	0.996556685	0.003013797	0.280498253	0.65190095
ENSG00000141198	0.175473662	0.555486717	-0.357893532	0.9297704	0.9893438	0.0232201	0.149297018	0.59403646	0.381113637	0.280861989	0.652666152
ENSG00000005513	0.103649562	NA	2.344689845	0.3030768	NA	1.507594	0.534838084	0.891664767	-0.837095392	0.280995565	0.652896386
ENSG00000133065	0.206598438	0.595997004	0.36996109	0.132006076	0.50571466	0.441065666	0.80790048	0.967483144	0.071104576	0.281058673	0.652962852
ENSG00000189045	0.999347596	0.999658045	-0.000729183	0.148028836	0.535979108	-1.34075157	0.14899065	0.593316173	-1.340022386	0.281215527	0.653166894
ENSG00000127957	0.122667287	0.47248738	0.75529784	0.218690339	0.649262555	0.602712189	0.753638612	0.959476172	-0.152585651	0.281206445	0.653166894
ENSG00000168275	0.159502772	0.532831366	-0.288576629	0.186961073	0.602936318	-0.270545546	0.930445688	0.989090487	0.018031083	0.281346913	0.653194931
ENSG00000226833	0.236620184	0.631954405	1.104987165	0.778548884	0.958285629	-0.278657824	0.147223277	0.590170469	-1.383644989	0.281279928	0.653194931
ENSG00000278899	0.115419141	0.45755445	-1.60439255	0.354163364	0.78096676	-0.918498698	0.510146547	0.884968614	0.685893852	0.281365658	0.653194931
ENSG00000005249	0.777948417	0.938480053	0.565257182	0.149390338	0.53917784	2.812268561	0.243021669	0.711926553	2.247011379	0.281323422	0.653194931
ENSG00000151461	0.721106623	0.921567391	-0.076017582	0.1245945	0.4922276	-0.3273409	0.238643522	0.708321066	-0.251323362	0.281414221	0.65322754
ENSG00000198018	0.579338777	0.865909769	0.14829477	0.3042956	0.7394974	-0.2751039	0.113848953	0.52835305	-0.423398652	0.281492492	0.653329091
ENSG00000132436	0.112464493	0.45160712	-0.412179957	0.529805775	0.882834737	-0.162210754	0.338138637	0.789735172	0.249969202	0.281583881	0.65338094
ENSG00000091879	0.338550982	0.725416023	1.157629441	0.109151341	0.454819283	1.89898082	0.507274808	0.88333387	0.741351379	0.281551115	0.65338094
ENSG00000250312	0.17016199	0.546710932	-0.725741268	0.186588345	0.602185795	-0.698670461	0.959317102	0.993458688	0.027070808	0.281733041	0.65356678
ENSG00000174796	0.120631213	0.467859718	0.311483195	0.261809943	0.699013045	0.225514088	0.667581501	0.938032997	-0.085969107	0.281713818	0.65356678
ENSG00000244274	0.644685341	0.895078381	-0.353437205	0.1119497	0.4623365	-1.243057	0.258393301	0.727700697	-0.889619822	0.281858206	0.653777
ENSG00000277959	0.190764935	0.576844521	0.990861929	0.9479112	0.9935826	-0.05138435	0.171718008	0.629090142	-1.042246282	0.281906219	0.653808234
ENSG00000182366	0.472587463	0.813840086	0.460771253	0.376392321	0.795327129	-0.579720459	0.110373791	0.521318468	-1.040491712	0.281978008	0.653894596
ENSG00000135070	0.664875062	0.902356665	-0.091407534	0.12037846	0.482783103	-0.328618999	0.263202379	0.731508688	-0.237211465	0.282041265	0.653961153
ENSG00000105696	0.106377899	0.438929891	2.235231213	0.3074355	0.743203	1.435072	0.538835838	0.893870295	-0.800159546	0.28209664	0.654009422
ENSG00000234332	0.23616112	NA	1.714772197	0.116975615	NA	2.232571508	0.679894245	NA	0.517799311	0.28220915	0.654190123
ENSG00000235106	0.111393585	0.449677765	0.397644213	0.39512805	0.807864303	0.212881216	0.458793942	0.862812787	-0.184762998	0.282266175	0.654242175
ENSG00000279672	0.510331247	0.832709156	0.467864803	0.336686643	0.768535228	-0.696033586	0.106633746	0.514633961	-1.163898388	0.282334665	0.654320786
ENSG00000130340	0.296373244	0.690654432	0.222481727	0.115838021	0.471268186	0.334897833	0.597473024	0.914785972	0.112416106	0.282528321	0.654609265
ENSG00000286181	0.444334521	NA	-1.084378269	0.107763984	NA	-2.441543647	0.382375642	0.820549054	-1.357165378	0.282507482	0.654609265
ENSG00000132182	0.138031482	0.50059689	1.496718009	0.152116823	0.543194206	1.446193613	0.958475277	0.993300501	-0.050524396	0.28267254	0.654863242
ENSG00000259959	0.910283918	0.97932934	0.047531044	0.179452169	0.590766525	-0.576744964	0.146760827	0.589901108	-0.624276009	0.282748609	0.654959292
ENSG00000163041	0.376929482	0.753289783	-0.183336709	0.479919913	0.857248973	0.146532664	0.111876727	0.523849441	0.329869373	0.282987827	0.655190986
ENSG00000115946	0.31961186	0.709080857	-0.200661641	0.11814744	0.477502162	-0.315513264	0.570925948	0.906792777	-0.114851623	0.283049714	0.655190986
ENSG00000102743	0.796565031	0.945126343	-0.073596701	0.131684	0.5049306	-0.4320929	0.211838166	0.677946839	-0.358496237	0.283042155	0.655190986
ENSG00000256053	0.201716302	0.590639452	-0.324806754	0.831736	0.969185	0.05372855	0.137051809	0.57278893	0.378535307	0.282939496	0.655190986
ENSG00000267002	0.512881407	0.833200725	0.339655855	0.3446166	0.7750956	-0.4961313	0.110481676	0.521437143	-0.83578713	0.282915642	0.655190986
ENSG00000172175	0.472260799	0.813826827	-0.142061453	0.1118366	0.4619891	-0.3144857	0.383846124	0.821965032	-0.172424292	0.283056354	0.655190986
ENSG00000087338	0.118479758	0.464233235	-0.386750403	0.637894618	0.923032084	-0.116340696	0.275729387	0.743770713	0.270409707	0.283130869	0.655283319
ENSG00000180488	0.154873036	0.525932758	0.373529912	0.890389061	0.979859172	0.036238288	0.199112814	0.663924959	-0.337291624	0.283172804	0.655300235
ENSG00000234498	0.121107121	0.468989839	0.995964819	0.5761566	0.901653	0.3644585	0.321388236	0.77698687	-0.631506309	0.283235258	0.655364624
ENSG00000123219	0.171915795	0.550065617	-0.902635382	0.189785818	0.607265203	-0.865930585	0.956062164	0.993243401	0.036704796	0.283345344	0.655505895
ENSG00000237686	0.591344878	NA	1.159618516	0.241164421	NA	-2.792612895	0.094753652	0.487731668	-3.952231411	0.283407312	0.655505895
ENSG00000174276	0.116018799	0.459402401	-0.449610371	0.600990048	0.912302256	-0.148758102	0.294765476	0.757317253	0.300852269	0.283441262	0.655505895
ENSG00000125817	0.197895044	0.584977861	-0.183347089	0.8577714	0.9735232	0.02548792	0.142665402	0.582939754	0.208835011	0.283469498	0.655505895
ENSG00000157542	0.11317133	NA	2.68417441	0.4014595	NA	1.459128	0.43328957	NA	-1.22504616	0.283408543	0.655505895
ENSG00000187630	0.110739613	0.448546783	-1.946320425	0.4377391	0.8329154	-0.9070382	0.403491845	0.835880781	1.039282212	0.283521206	0.655545367
ENSG00000163636	0.114941589	0.457030285	-0.235795578	0.35660668	0.782678648	-0.137802239	0.512964048	0.886587963	0.09799334	0.283705159	0.655572714
ENSG00000145781	0.765246176	0.933811013	-0.075493724	0.235003088	0.668830663	0.299003385	0.137767413	0.574429372	0.374497108	0.28368198	0.655572714
ENSG00000281189	0.819166902	0.952345872	-0.128868599	0.130927264	0.503712785	-0.882258088	0.200524074	0.665323669	-0.753389489	0.283706237	0.655572714
ENSG00000078725	0.407377553	0.774727428	0.783895494	0.440879262	0.835388513	-0.73854713	0.110679323	0.521954291	-1.522442623	0.283635824	0.655572714
ENSG00000078403	0.216347343	0.607913773	-0.227364583	0.7915698	0.9595363	0.0484467	0.13390702	0.566252136	0.275811279	0.283629802	0.655572714
ENSG00000170275	0.112501489	0.45160712	0.36047205	0.36384755	0.786564185	0.206319215	0.497233689	0.879905699	-0.154152835	0.283837217	0.655779999
ENSG00000189343	0.56638422	0.86219321	-0.18288969	0.1138401	0.4671163	-0.5046551	0.31361993	0.770336624	-0.321765374	0.283865245	0.655779999
ENSG00000232112	0.1273311	0.481503914	-0.350703806	0.74121158	0.950582686	-0.07576089	0.232634952	0.702806595	0.274942916	0.284019259	0.656023678
ENSG00000188186	0.112393413	0.451489301	-0.28270836	0.460440312	0.844802857	-0.131145977	0.396105755	0.829684756	0.151562383	0.284052432	0.656023678
ENSG00000140983	0.139466635	0.503150233	0.589189753	0.7657604	0.9562497	0.1188161	0.238088794	0.707737948	-0.470373653	0.284074718	0.656023678
ENSG00000152433	0.116988501	0.461436762	-0.589520876	0.3491018	0.7781185	-0.3486443	0.527468288	0.889571116	0.24087658	0.284154393	0.65612761
ENSG00000114388	0.131310675	0.487842832	0.49090114	0.212243866	0.642080018	0.406028968	0.793720736	0.964827086	-0.084872172	0.28420305	0.656131636
ENSG00000259511	0.731057471	NA	0.477898408	0.2140765	NA	-1.987577	0.120180242	NA	-2.465475704	0.284225477	0.656131636
ENSG00000117834	0.847366625	NA	-0.253377845	0.228693446	NA	1.474949367	0.16804332	NA	1.728327212	0.28430931	0.656245114
ENSG00000134202	0.165626521	0.540311773	-1.308935209	0.885780018	0.978896322	0.135335805	0.126073548	0.553389179	1.444271014	0.28435461	0.656261025
ENSG00000115942	0.825060516	0.954293881	0.036393335	0.206933247	0.634406008	-0.208564663	0.138687548	0.575725275	-0.244957997	0.284420234	0.656261025
ENSG00000015133	0.726116661	0.923269091	0.122204589	0.2350334	0.6688307	-0.4146069	0.124167465	0.550929212	-0.536811446	0.284402703	0.656261025
ENSG00000162576	0.110930925	0.448546783	0.796437495	0.333666861	0.766598961	0.483339655	0.530482838	0.891337062	-0.313097841	0.284561287	0.656428989
ENSG00000237842	0.140144593	0.504125007	-1.192570185	0.262246738	0.699202715	-0.894291482	0.719406337	0.953238065	0.298278703	0.284805201	0.656428989
ENSG00000243155	0.140339118	0.504125007	0.941894797	0.741311977	0.950582686	0.217049232	0.252912427	0.722788191	-0.724845565	0.284576157	0.656428989
ENSG00000198515	0.111839341	0.450467179	-0.596531509	0.464719361	0.847095505	-0.273982899	0.390438269	0.827157019	0.322548609	0.284798698	0.656428989
ENSG00000279168	0.179181656	NA	2.16628515	0.114306815	NA	2.532192659	0.803515697	0.967240743	0.365907508	0.284639195	0.656428989
ENSG00000134569	0.570675587	0.863118443	-0.190955861	0.321210943	0.755829553	0.33197221	0.119572804	0.539292926	0.52292807	0.284761814	0.656428989
ENSG00000172671	0.201539327	0.590511602	-0.460275646	0.1579958	0.5555599	-0.5093771	0.89314845	0.983970137	-0.049101467	0.284753176	0.656428989
ENSG00000273828	0.268710329	0.664420477	1.07402739	0.6952266	0.9383937	-0.3964517	0.137325121	0.573257413	-1.470479109	0.284784932	0.656428989
ENSG00000233836	0.325368326	0.715254122	-0.495409668	0.1206488	0.4832974	-0.7841512	0.569498493	0.90632403	-0.288741556	0.284620677	0.656428989
ENSG00000185947	0.210182303	0.600196933	0.311647463	0.1355373	0.512172	0.3710387	0.810861056	0.967730893	0.059391284	0.285152968	0.657150502
ENSG00000196734	0.107160867	NA	-4.18798724	0.474333104	NA	-1.711497611	0.349588361	NA	2.476489629	0.285224098	0.65723439
ENSG00000171148	0.846713078	0.962175342	0.038871607	0.148306241	0.536278209	0.290296301	0.210762688	0.676824624	0.251424693	0.285361113	0.657429987
ENSG00000175309	0.648961997	0.897087628	0.16318565	0.268085168	0.705692369	-0.398207	0.118367092	0.538167187	-0.56139265	0.285454515	0.657429987
ENSG00000174353	0.190843924	0.576958304	0.652938222	0.942072221	0.992672254	-0.036550569	0.167990418	0.62481544	-0.689488791	0.285470573	0.657429987
ENSG00000167283	0.246159912	0.641459763	-0.27044977	0.70689439	0.942020084	0.087329248	0.125047357	0.552106159	0.357779019	0.285482676	0.657429987
ENSG00000140807	0.71287982	0.918330572	0.192838283	0.1344882	0.5102477	0.7768509	0.259719915	0.728781624	0.584012626	0.285470175	0.657429987
ENSG00000149781	0.201754851	0.590639452	1.151194327	0.916062341	0.986484399	-0.098299927	0.169007093	0.625959344	-1.249494254	0.285518743	0.657433047
ENSG00000117602	0.768188421	0.934895578	-0.068798867	0.235081485	0.668856781	0.276683309	0.138547208	0.575725275	0.345482176	0.285645785	0.657607566
ENSG00000075426	0.1132026	0.453047391	-0.293033623	0.466788512	0.848417771	-0.134607326	0.391893016	0.827588305	0.158426297	0.28569878	0.657607566
ENSG00000078061	0.424887406	0.786452963	0.140408408	0.431553617	0.82908817	-0.138699701	0.113406333	0.527215754	-0.279108109	0.285683415	0.657607566
ENSG00000136827	0.122906842	0.472488428	0.281209388	0.264185901	0.70100531	0.203638819	0.670201057	0.939116061	-0.077570569	0.285759004	0.657666198
ENSG00000239614	0.124541996	NA	-2.411681992	0.873464386	NA	-0.221453221	0.165571749	NA	2.190228771	0.28600661	0.657681388
ENSG00000214960	0.518782184	0.836636557	0.411098633	0.118924608	0.478955498	0.984017133	0.360650521	0.806649401	0.5729185	0.28591815	0.657681388
ENSG00000128512	0.711191138	0.917932748	0.174518574	0.13450187	0.510247715	0.703714353	0.260248838	0.729625473	0.529195779	0.286056391	0.657681388
ENSG00000164830	0.123095029	0.472798531	-0.368083854	0.682613572	0.935323429	-0.097516148	0.257335732	0.725690442	0.270567706	0.286004464	0.657681388
ENSG00000099139	0.247028194	0.642790995	-0.45720987	0.137515846	0.516472416	-0.5870569	0.743314504	0.957342615	-0.129847031	0.285938518	0.657681388
ENSG00000275481	0.426907205	NA	-1.106389518	0.1190985	NA	-2.384407	0.419474687	NA	-1.27801792	0.285997027	0.657681388
ENSG00000284966	0.112313163	0.451383589	1.566282975	0.4152654	0.8204358	0.8166415	0.434778717	0.853480081	-0.749641502	0.286058027	0.657681388
ENSG00000198417	0.418706402	0.782091375	0.442785121	0.1139343	0.4673916	0.8580383	0.440085106	0.855428707	0.415253192	0.285843016	0.657681388
ENSG00000171861	0.115330405	0.457507087	-0.489299292	0.5797586	0.9033837	-0.1709922	0.307688863	0.767237067	0.31830707	0.286078372	0.657681388
ENSG00000255521	0.273138659	NA	-1.784682032	0.141604379	NA	-2.497887661	0.688631082	NA	-0.71320563	0.286175252	0.657824202
ENSG00000118680	0.118821764	0.464682332	0.321678706	0.2899248	0.7252959	0.2182718	0.616071232	0.920972877	-0.103406946	0.286228055	0.657865671
ENSG00000125967	0.141795791	0.506350475	0.554543771	0.7810736	0.9582856	0.105265	0.233948412	0.703976291	-0.449278815	0.286298262	0.657937031
ENSG00000083807	0.210755349	0.600370037	0.537381696	0.132255	0.5060088	0.644617	0.799876987	0.96621218	0.107235328	0.286328633	0.657937031
ENSG00000165322	0.292774447	0.687812977	0.238869989	0.1184952	0.4783456	0.3542007	0.610950341	0.919676132	0.115330734	0.286414512	0.65801925
ENSG00000125966	0.129224151	0.4848019	0.93988519	0.2079689	0.6363241	0.7833161	0.795019576	0.965311196	-0.156569123	0.286468724	0.65801925
ENSG00000101473	0.527080496	0.841694815	0.124281879	0.1171218	0.4751428	0.3068831	0.35100707	0.799078565	0.182601202	0.286448071	0.65801925
ENSG00000213406	0.397503669	0.768778173	0.794185206	0.112190749	0.46288773	1.466025891	0.453668568	0.8611759	0.671840686	0.286639454	0.658253487
ENSG00000201820	0.233673725	NA	1.971493903	0.1132707	NA	2.588803	0.674351658	NA	0.617308654	0.286642407	0.658253487
ENSG00000262228	0.105945407	NA	2.989858386	0.3157255	NA	1.885383	0.517082204	NA	-1.104475581	0.286675046	0.658253487
ENSG00000271218	0.178327576	NA	-1.693963237	0.214537713	NA	-1.544373951	0.910925759	NA	0.149589287	0.286765436	0.658381157
ENSG00000147383	0.499836004	0.827001795	-0.167299828	0.369369385	0.789521402	0.222222921	0.116034611	0.532849569	0.389522749	0.286932994	0.658606054
ENSG00000255320	0.256691831	0.654085152	-0.766568981	0.663788448	0.928279697	0.284952077	0.118342775	0.538167187	1.051521059	0.286922025	0.658606054
ENSG00000091136	0.113112917	0.452899172	0.536478911	0.399193248	0.810588909	0.285495249	0.458528945	0.862812787	-0.250983663	0.286971077	0.658613586
ENSG00000260810	0.44061048	0.795635548	0.403054777	0.4176917	0.8209388	-0.4370249	0.115903813	0.532781122	-0.840079687	0.287015608	0.658635915
ENSG00000233250	0.661796311	0.901235201	0.498973613	0.239663463	0.674190952	-1.452048695	0.111158888	0.52226004	-1.951022308	0.287190277	0.658891795
ENSG00000103194	0.294712198	0.688973482	-0.199296909	0.1241326	0.4913344	-0.2925777	0.624408828	0.924343427	-0.093280808	0.287196746	0.658891795
ENSG00000080608	0.182926851	0.566971081	-0.214171531	0.167480994	0.57045029	-0.221979384	0.961383023	0.993721225	-0.007807853	0.287290202	0.659026312
ENSG00000164253	0.403803957	0.772501451	-0.270286038	0.11453778	0.468637931	-0.511408943	0.457403826	0.86268809	-0.241122905	0.287391819	0.659099634
ENSG00000048405	0.99115497	0.9981773	0.00273454	0.167266442	0.569978042	-0.341328996	0.164125853	0.616397616	-0.344063536	0.287376544	0.659099634
ENSG00000168939	0.944225663	0.987959869	0.037928093	0.171030363	0.576410851	0.730950677	0.195158943	0.660622528	0.693022583	0.287621766	0.659547064
ENSG00000162415	0.344709302	0.730924765	-0.818948301	0.51370621	0.875080727	0.537015909	0.113485274	0.527215754	1.355964209	0.287687584	0.659618066
ENSG00000256294	0.12712541	0.481089344	0.424794921	0.2438757	0.6799363	0.3252775	0.718931521	0.953144883	-0.099517388	0.287848689	0.659863108
ENSG00000189089	0.115380874	NA	2.735610926	0.4174841	NA	1.445617	0.423214527	NA	-1.289994291	0.287864191	0.659863108
ENSG00000179041	0.352214164	0.735328807	-0.220611775	0.117885736	0.476780464	-0.371394723	0.526796357	0.889363874	-0.150782949	0.287945549	0.659969664
ENSG00000125484	0.140504536	0.504125007	-0.330154091	0.235320878	0.669095308	-0.265748625	0.774024524	0.962283382	0.064405466	0.28813092	0.660131696
ENSG00000035403	0.134796703	0.493631188	0.272539671	0.222734	0.6543951	0.2222238	0.782446637	0.963457177	-0.050315886	0.288070332	0.660131696
ENSG00000277662	0.50550919	0.830155579	0.473041083	0.1203801	0.4827831	1.076456	0.373234901	0.81619214	0.603414945	0.28813221	0.660131696
ENSG00000235001	0.810995403	0.950076707	-0.124027271	0.1310533	0.503772	-0.8090576	0.20456589	0.67071283	-0.685030354	0.288155769	0.660131696
ENSG00000163536	0.148020518	0.516675394	0.567595679	0.81341719	0.964948121	0.093685815	0.227147799	0.694848712	-0.473909863	0.288221434	0.660161037
ENSG00000099624	0.114441465	0.455917895	-0.306686496	0.4438488	0.8365927	-0.1486125	0.416509624	0.844565438	0.158074008	0.288238343	0.660161037
ENSG00000091651	0.131646121	0.488215521	-0.814549238	0.2802221	0.7156907	-0.5816484	0.668372435	0.93832368	0.232900879	0.288381733	0.660409522
ENSG00000250917	0.236629107	NA	1.898056976	0.1104516	NA	2.532494	0.664538453	0.936644138	0.634436709	0.288580985	0.660708856
ENSG00000206739	0.581120551	NA	0.958190012	0.2825327	NA	-2.136118	0.114431699	NA	-3.094308095	0.288582267	0.660708856
ENSG00000119383	0.122165306	0.471479159	-0.272176773	0.642515722	0.923724503	-0.081692758	0.279548656	0.745141763	0.190484015	0.288645672	0.660774083
ENSG00000215374	0.273509809	NA	-1.896681228	0.590871318	NA	0.849643874	0.109228454	0.520251701	2.746325102	0.288783871	0.660930555
ENSG00000129255	0.234281179	0.629420312	-0.238633891	0.7483737	0.9524907	0.06422436	0.131269749	0.564222691	0.302858249	0.288763336	0.660930555
ENSG00000122406	0.11933841	0.46537111	-0.273864554	0.597633438	0.911339845	-0.092795018	0.303148219	0.762712788	0.181069536	0.288839453	0.660977829
ENSG00000236814	0.621387207	0.886131817	-0.214818737	0.30114925	0.736810534	0.441919391	0.128003459	0.556696061	0.656738127	0.28898547	0.661232018
ENSG00000142959	0.134979349	0.494109042	1.633310946	0.656145816	0.925880504	0.503796584	0.290106103	0.752829961	-1.129514362	0.289021039	0.661233457
ENSG00000134697	0.819156989	0.952345872	-0.039889247	0.140082774	0.52121455	-0.25774803	0.21271365	0.678405345	-0.217858783	0.289572952	0.661302741
ENSG00000197956	0.115316143	0.457507087	0.622112914	0.452195417	0.842651698	0.296999952	0.410522702	0.840987835	-0.325112962	0.289388718	0.661302741
ENSG00000260088	0.73257828	0.924929307	-0.523230923	0.101895205	0.437785584	-2.727039843	0.189676168	0.653249194	-2.20380892	0.289166613	0.661302741
ENSG00000227359	0.265936122	0.661621435	-0.869331961	0.143824293	0.528808102	-1.153790601	0.724738956	0.953999529	-0.28445864	0.289458853	0.661302741
ENSG00000225953	0.189499248	0.575395219	1.395631694	0.993829347	0.999550163	-0.008582181	0.188796962	0.652658213	-1.404213875	0.289439972	0.661302741
ENSG00000112667	0.136745149	0.497512047	-0.435376033	0.810582064	0.964213378	-0.069968222	0.212113051	0.677946839	0.365407811	0.289575473	0.661302741
ENSG00000147065	0.114674567	0.456390453	0.450540189	0.383557867	0.801836343	0.248876713	0.480098121	0.872444341	-0.201663476	0.289480334	0.661302741
ENSG00000072133	0.21348722	0.60288553	-0.489034529	0.156351829	0.551462325	-0.557685737	0.862414339	0.97839577	-0.068651208	0.289571818	0.661302741
ENSG00000271966	0.439782559	NA	-1.185883923	0.117145271	NA	-2.580986552	0.408341347	NA	-1.395102628	0.289396278	0.661302741
ENSG00000164985	0.161119116	0.535276647	-0.537333513	0.203110122	0.628956917	-0.48779648	0.897620726	0.984523565	0.049537033	0.289117873	0.661302741
ENSG00000148411	0.170155708	0.546710932	0.327085722	0.16413981	0.565031099	0.331741625	0.984409054	0.995893275	0.004655902	0.289483462	0.661302741
ENSG00000159459	0.122704361	0.47248738	0.416512577	0.58498	0.9063107	0.1475077	0.318747367	0.774098574	-0.269004857	0.289341556	0.661302741
ENSG00000140650	0.423492118	0.785402812	-0.164069215	0.1152536	0.4698905	-0.3233968	0.438967315	0.855428707	-0.159327545	0.289361308	0.661302741
ENSG00000182013	0.804889568	0.948002349	-0.318298744	0.1116068	0.4616964	-2.07835	0.178511924	0.638753002	-1.760051692	0.289380301	0.661302741
ENSG00000130725	0.801131913	0.946890874	0.047980001	0.1438649	0.5288081	0.2781057	0.226661265	0.694442287	0.230125666	0.289417652	0.661302741
ENSG00000181481	0.115776669	0.458760385	-0.368602429	0.4159394	0.8204358	-0.1903244	0.447918359	0.858258589	0.17827804	0.289698249	0.661503302
ENSG00000237748	0.244901774	0.640549561	0.946606858	0.764133941	0.956249693	-0.256697053	0.147005253	0.590112077	-1.20330391	0.289742122	0.661523664
ENSG00000205629	0.115575978	0.458070653	-0.328255287	0.4965557	0.8664544	-0.1415457	0.371804802	0.815176992	0.186709597	0.289861617	0.661716659
ENSG00000138660	0.118479985	0.464233235	-0.406527804	0.585742671	0.906697777	-0.141702631	0.309721272	0.768089406	0.264825172	0.290085571	0.661998685
ENSG00000197037	0.20386928	0.592585758	-0.282234915	0.844542219	0.97113101	0.043377574	0.142943511	0.583092321	0.325612489	0.290090097	0.661998685
ENSG00000124143	0.138419089	0.501474084	-0.89737814	0.8840422	0.9788446	-0.08819341	0.181636939	0.643163341	0.809184732	0.290065793	0.661998685
ENSG00000114450	0.602502491	0.876350902	0.152880737	0.298657753	0.734162971	-0.305924748	0.118995552	0.53861262	-0.458805486	0.290318485	0.662360136
ENSG00000138303	0.75895862	0.931441833	0.075062588	0.2304257	0.6640677	-0.2941248	0.132335844	0.564222691	-0.369187426	0.290302049	0.662360136
ENSG00000115884	0.184658813	0.568651312	-0.294861865	0.171524912	0.577460893	-0.303925186	0.967477166	0.994620425	-0.009063321	0.290370597	0.662379952
ENSG00000213398	0.158612503	0.531643894	0.734733543	0.8692076	0.9753289	0.0860718	0.21333414	0.679177629	-0.648661743	0.290397171	0.662379952
ENSG00000160051	0.353481263	0.736498417	0.335209007	0.115988605	0.471546301	0.563841179	0.520439195	0.889000297	0.228632172	0.290466109	0.662457352
ENSG00000203288	0.119630842	NA	1.826020721	0.370648647	NA	1.08152881	0.490588342	NA	-0.744491911	0.29069048	0.662508278
ENSG00000226823	0.443834449	0.797011972	-0.613610733	0.416896414	0.820769288	0.616715144	0.118475187	0.538167187	1.230325878	0.290698481	0.662508278
ENSG00000002016	0.269937027	0.665272389	-0.293321179	0.6600392	0.9274392	0.1153777	0.124046424	0.550804537	0.408698888	0.290565195	0.662508278
ENSG00000010295	0.273924169	0.668965979	1.082019664	0.6934346	0.9376267	-0.4002019	0.138693478	0.575725275	-1.482221553	0.290575485	0.662508278
ENSG00000182768	0.624657289	0.886629303	0.105087176	0.1258302	0.4944973	0.328365	0.297967153	0.759071214	0.223277843	0.290630732	0.662508278
ENSG00000260018	0.620142006	0.885512758	0.404228546	0.2733361	0.7105995	-0.9562996	0.115526149	0.53224654	-1.36052815	0.29060038	0.662508278
ENSG00000197021	0.138210061	0.501010173	0.425298095	0.739924416	0.950316547	0.09540042	0.250202578	0.721198385	-0.329897675	0.290845259	0.662762977
ENSG00000179270	0.109430571	NA	2.481892547	0.276591595	NA	1.710330056	0.591344399	0.913947344	-0.771562491	0.291032458	0.66279401
ENSG00000235321	0.119710264	NA	1.741279492	0.252709167	NA	1.297060949	0.669245171	0.938590352	-0.444218543	0.290894758	0.66279401
ENSG00000284669	0.510909052	0.832709156	-0.634452759	0.113300289	0.465345302	-1.617601639	0.346567752	0.795852202	-0.98314888	0.291009908	0.66279401
ENSG00000111364	0.397598424	0.768788591	0.217079843	0.4690603	0.8491354	-0.1863674	0.116775197	0.534322623	-0.403447201	0.29101715	0.66279401
ENSG00000267082	0.151333435	0.521522615	1.268485355	0.7976401	0.9603978	0.2294812	0.238827572	0.708475472	-1.03900414	0.291033988	0.66279401
ENSG00000171823	0.741122567	0.927039461	0.074591395	0.1376038	0.5165842	0.3333006	0.249489845	0.7198442	0.258709248	0.291078449	0.662815504
ENSG00000124356	0.126438531	0.479972642	0.259461584	0.265647397	0.702967212	0.189035469	0.678148887	0.941740253	-0.070426115	0.291278386	0.663034303
ENSG00000104722	0.297910783	0.691894576	0.587654454	0.116037035	0.471631746	0.885219503	0.595545553	0.914747679	0.297565049	0.291279641	0.663034303
ENSG00000147874	0.570823883	0.863118443	0.143604213	0.319643445	0.75417793	-0.252710977	0.118536628	0.538167187	-0.39631519	0.29124153	0.663034303
ENSG00000272142	0.802018918	0.947050021	-0.115041375	0.133960759	0.509129114	-0.702615	0.212890336	0.67867622	-0.587573625	0.291500981	0.663378556
ENSG00000176410	0.62036795	0.885761874	-0.118443039	0.121373903	0.484847456	-0.373231343	0.29314713	0.755451924	-0.254788304	0.291496966	0.663378556
ENSG00000163930	0.140698425	0.504175052	-0.317446147	0.241419466	0.675495515	-0.252376928	0.762865058	0.960216781	0.065069219	0.291633724	0.663403991
ENSG00000227512	0.116086896	NA	2.282650306	0.34779071	NA	1.394398324	0.507961122	NA	-0.888251982	0.291654989	0.663403991
ENSG00000078114	0.123410064	0.473202975	-0.348176255	0.3204335	0.7554791	-0.2245014	0.584372299	0.912096245	0.123674844	0.291675563	0.663403991
ENSG00000089094	0.221419582	0.614935255	-0.266298803	0.1487998	0.5373845	-0.3145396	0.825219521	0.969593023	-0.048240767	0.291551995	0.663403991
ENSG00000167749	0.125960581	0.479450483	1.917806088	0.1826124	0.596742	1.677241	0.838624242	0.973231096	-0.240564709	0.29168743	0.663403991
ENSG00000281005	0.400101775	0.770252998	0.487372351	0.4656848	0.8482908	-0.4350829	0.118253712	0.538167187	-0.922455206	0.291781943	0.663539206
ENSG00000165312	0.144959709	0.511911287	-0.46926139	0.8701848	0.9755148	-0.05250285	0.195789676	0.661442911	0.416758543	0.291824486	0.663556217
ENSG00000213080	0.118228098	0.463774378	0.602355122	0.323555997	0.758107168	0.383482268	0.565231016	0.903821907	-0.218872854	0.292263513	0.663958942
ENSG00000235092	0.398650283	0.769165017	1.148364112	0.114619289	0.46865319	2.11009285	0.454444454	0.861453029	0.961728738	0.292171949	0.663958942
ENSG00000239467	0.162603843	NA	1.931960716	0.790545044	NA	0.388151727	0.254202918	NA	-1.54380899	0.29212131	0.663958942
ENSG00000270659	0.118901417	0.464825923	-1.07953078	0.660678619	0.927439234	-0.297027927	0.261835141	0.731079659	0.782502853	0.292316169	0.663958942
ENSG00000118007	0.116977422	0.461436762	-0.41801653	0.516897389	0.876611096	-0.1725635	0.358024865	0.804813421	0.24545303	0.292231571	0.663958942
ENSG00000136527	0.228171025	0.621939556	-0.207825888	0.14545963	0.531351445	-0.251102956	0.802174238	0.967219294	-0.043277068	0.292352436	0.663958942
ENSG00000166860	0.361830045	0.741193705	-0.21834905	0.5101879	0.8738862	0.156569	0.117076202	0.534951888	0.374918041	0.292182195	0.663958942
ENSG00000225973	0.22623737	0.619515193	0.375288868	0.1347367	0.5104955	0.4625668	0.775840523	0.962283382	0.087277941	0.292120963	0.663958942
ENSG00000131759	0.51382335	0.833757496	0.194958664	0.1195436	0.480998	0.4637542	0.366537929	0.810966255	0.26879553	0.29214918	0.663958942
ENSG00000279059	0.996817684	0.999257021	-0.001844773	0.1634006	0.5638946	-0.6604366	0.165846312	0.620623358	-0.658591867	0.292325752	0.663958942
ENSG00000107833	0.207921494	0.597609306	-0.322871948	0.1580719	0.5555599	-0.3620394	0.879105282	0.982415362	-0.039167483	0.292418421	0.664029112
ENSG00000038532	0.887940905	0.973120789	-0.022514067	0.1515473	0.5427594	-0.2295059	0.196313605	0.662162699	-0.206991849	0.292681249	0.664470128
ENSG00000203896	0.26614927	0.661621435	0.702446223	0.7108866	0.9427069	-0.2359863	0.138769055	0.575812403	-0.938432527	0.292713475	0.664470128
ENSG00000230870	0.124876435	NA	2.173319821	0.4868135	NA	1.019974	0.384795006	NA	-1.153346208	0.292717963	0.664470128
ENSG00000164989	0.732415289	0.924929307	-0.175828546	0.128675948	0.499575983	-0.79850083	0.239464009	0.708509006	-0.622672284	0.292916076	0.664840099
ENSG00000164631	0.142749542	0.508040393	-0.329264518	0.833455669	0.969836776	-0.047142076	0.20962228	0.674669535	0.282122442	0.293030098	0.665019138
ENSG00000082996	0.301101934	0.694974317	0.200136712	0.122109796	0.486544475	0.299040337	0.60895563	0.918499803	0.098903625	0.293343345	0.665650215
ENSG00000116761	0.124838994	0.47677134	-1.261763746	0.792463635	0.959623933	-0.214282177	0.20340283	0.668781302	1.047481569	0.293426121	0.665685345
ENSG00000153982	0.411463474	0.777286044	-0.366677431	0.4536415	0.8430837	0.3304393	0.117189398	0.535056576	0.697116737	0.293429175	0.665685345
ENSG00000052723	0.145367494	0.512720555	-0.251602362	0.843298908	0.971110555	-0.034095455	0.208567086	0.67388242	0.217506907	0.293502617	0.665696208
ENSG00000143158	0.235092645	0.629740941	-0.287810875	0.145282166	0.531056949	-0.353306421	0.78813364	0.96434035	-0.065495546	0.293574985	0.665696208
ENSG00000072952	0.12777776	0.482079937	-0.582125883	0.315290504	0.74955191	-0.382032809	0.603745812	0.916675071	0.200093074	0.293609842	0.665696208
ENSG00000149218	0.117117712	0.461605137	0.316920528	0.401576696	0.81226291	0.169694412	0.466590369	0.866100456	-0.147226115	0.293573501	0.665696208
ENSG00000159261	0.161626499	0.53620978	1.920072393	0.137717	0.5167831	2.031855	0.929921328	0.989090487	0.111782771	0.293514643	0.665696208
ENSG00000205420	0.857308978	0.966122026	0.047992178	0.1554641	0.5499095	0.3791545	0.214720031	0.681070773	0.331162345	0.293687462	0.665792431
ENSG00000105971	0.140235107	0.504125007	0.337996518	0.216708615	0.647753947	0.283108381	0.810663936	0.967730893	-0.054888137	0.293918014	0.666075729
ENSG00000258704	0.368637783	0.747089006	-0.832080041	0.1258628	0.4945121	-1.461838	0.520905675	0.889000297	-0.629757738	0.293901209	0.666075729
ENSG00000104812	0.165465308	0.540298086	0.320956824	0.922479	0.9881483	0.02253571	0.197313455	0.662393487	-0.298421118	0.293869651	0.666075729
ENSG00000141576	0.304362175	NA	1.268650548	0.6292296	NA	-0.6551718	0.139681099	NA	-1.923822347	0.293986719	0.66615166
ENSG00000272707	0.58410075	NA	-0.827651919	0.107893875	NA	-2.749402676	0.270160352	NA	-1.921750757	0.294087014	0.666299143
ENSG00000136710	0.131463775	0.488067824	-0.318165856	0.726583683	0.945286955	-0.073618385	0.246871845	0.716944548	0.24454747	0.294187965	0.666368311
ENSG00000198040	0.144445851	0.510725618	0.471651254	0.2010543	0.6263154	0.4133028	0.856475135	0.977323051	-0.058348479	0.294177307	0.666368311
ENSG00000164933	0.489857641	NA	-0.755524266	0.121142603	NA	-1.848418216	0.374446985	NA	-1.09289395	0.294255682	0.666441932
ENSG00000226386	0.221005598	NA	1.64422953	0.8789141	NA	-0.2196295	0.173541257	NA	-1.863859016	0.294373746	0.66644446
ENSG00000196678	0.150686681	0.520804407	-0.33204155	0.8839515	0.9788446	-0.03361143	0.197067572	0.662201315	0.298430124	0.29442721	0.66644446
ENSG00000172081	0.120138648	0.467009813	0.36300671	0.5087435	0.8733511	0.1544515	0.371816969	0.815176992	-0.208555257	0.294328379	0.66644446
ENSG00000268743	0.114818348	NA	2.871683352	0.4244392	NA	1.482614	0.420896011	0.846433406	-1.389068854	0.294432874	0.66644446
ENSG00000198464	0.149230164	0.518583108	-0.301482963	0.2263041	0.6591805	-0.2526945	0.816323977	0.968698613	0.048788497	0.294387222	0.66644446
ENSG00000179335	0.137427301	0.499247616	0.488980042	0.7098862	0.9423832	0.1225382	0.265615173	0.734548323	-0.366441801	0.29497996	0.667602934
ENSG00000120509	0.31113793	0.701901136	0.19666777	0.122004962	0.486464746	0.299954919	0.594064431	0.914538153	0.103287149	0.295033928	0.667645233
ENSG00000187554	0.556028055	0.856686947	0.183720637	0.12378973	0.491303878	0.478755184	0.342490777	0.792730333	0.295034547	0.295104825	0.667725826
ENSG00000185480	0.120369621	0.467379671	-0.784785408	0.3812906	0.7999153	-0.4395712	0.497514861	0.879973328	0.345214236	0.295213859	0.667892681
ENSG00000114790	0.17894458	0.561199689	-1.472785028	0.857930118	0.973534518	0.186864212	0.129390215	0.560138553	1.65964924	0.295297707	0.667895289
ENSG00000095794	0.353539633	0.736498417	0.24316241	0.5350844	0.8867392	-0.1637066	0.122389628	0.547274947	-0.406869007	0.295320887	0.667895289
ENSG00000188277	0.303104134	0.696249215	-0.623736246	0.5872939	0.9069884	0.3274403	0.116069711	0.532849569	0.951176531	0.295252604	0.667895289
ENSG00000253676	0.233757449	0.628700471	0.769212267	0.127533636	0.497628631	0.979672417	0.738228169	0.955983041	0.21046015	0.295476333	0.668166998
ENSG00000144218	0.317854589	NA	2.206753999	0.106209564	NA	3.515592662	0.509701977	NA	1.308838664	0.295585425	0.668234591
ENSG00000237916	0.121529289	NA	2.209345941	0.433580617	NA	1.146974024	0.429316302	NA	-1.062371918	0.295612153	0.668234591
ENSG00000277883	0.599476951	0.87490037	0.536426608	0.285927095	0.720998925	-1.154373608	0.11488648	0.530674651	-1.690800216	0.295559487	0.668234591
ENSG00000253919	0.248204432	0.644193279	1.008688302	0.778252701	0.958285629	-0.260035314	0.154884491	0.602502205	-1.268723617	0.295657982	0.668258368
ENSG00000163960	0.133615864	0.491991199	-0.335969768	0.741280923	0.950582686	-0.073887182	0.242185553	0.711619775	0.262082586	0.295802937	0.66850616
ENSG00000177889	0.649158564	0.897087628	0.080246427	0.2825426	0.7177292	-0.189759	0.126296854	0.553449422	-0.270005396	0.295890627	0.668624492
ENSG00000197818	0.137573474	0.499462253	0.384258407	0.2265793	0.6593965	0.3130178	0.78286048	0.963477707	-0.07124061	0.296040305	0.668882852
ENSG00000019549	0.290073094	0.685348474	0.339950696	0.654660946	0.925328386	-0.143811139	0.132319641	0.564222691	-0.483761835	0.296170577	0.669040094
ENSG00000150433	0.688764962	0.909657699	-0.083454154	0.129479528	0.501056068	-0.317605954	0.26555372	0.734548323	-0.2341518	0.296180603	0.669040094
ENSG00000184271	0.140772344	0.504175052	0.605279829	0.7323689	0.947043	0.1418465	0.258913933	0.728474571	-0.463433372	0.296350127	0.669343138
ENSG00000183648	0.133854224	0.492523916	-0.356289624	0.7454948	0.9517224	-0.07691567	0.240570936	0.7103655	0.279373955	0.296447299	0.669402832
ENSG00000161395	0.82169397	0.952678781	0.057158854	0.1513961	0.5426239	0.363301	0.226842569	0.694442287	0.306142187	0.296418177	0.669402832
ENSG00000198221	0.999030056	0.999658045	-0.000976307	0.188638895	0.60584883	1.031458811	0.189670287	0.653249194	1.032435117	0.296536651	0.669524709
ENSG00000183054	0.576282334	0.864755273	0.472034947	0.130037344	0.502198094	1.255493731	0.338465365	0.789735172	0.783458784	0.29666866	0.669742859
ENSG00000065833	0.212925572	0.602539328	-1.084664843	0.172720884	0.579271502	-1.187460183	0.90608998	0.986097897	-0.10279534	0.29684148	0.670053079
ENSG00000112182	0.155619289	0.526643958	0.947312342	0.166835705	0.569299546	0.922409415	0.969967805	0.994709477	-0.024902927	0.296950039	0.670138266
ENSG00000225544	0.75793057	0.931239421	-0.269276013	0.2575648	0.6942507	0.9627417	0.151835091	0.598023056	1.232017712	0.296926165	0.670138266
ENSG00000270265	0.910632975	0.979405569	0.132761804	0.176363357	0.585637518	1.533218918	0.216062591	0.683465721	1.400457113	0.29707912	0.670349629
ENSG00000162814	0.129580291	0.484995149	0.936297135	0.585874719	0.90671284	0.342118154	0.331434516	0.784004026	-0.594178981	0.297273535	0.670642599
ENSG00000125633	0.989959545	0.997940015	0.002936288	0.173640452	0.580770602	-0.31788271	0.169871682	0.627139459	-0.320818997	0.297279829	0.670642599
ENSG00000163807	0.630162225	0.888756544	-0.333809658	0.119699496	0.481400146	-1.102306944	0.281885264	0.746569968	-0.768497286	0.297356042	0.670734575
ENSG00000136888	0.948846938	0.988848785	0.013415269	0.171826433	0.57773574	0.285595793	0.192929836	0.657980973	0.272180524	0.297497033	0.670972632
ENSG00000119280	0.120741346	0.467978116	-0.32487749	0.400799516	0.811838435	-0.17570539	0.476987123	0.870106193	0.1491721	0.298125231	0.671247527
ENSG00000119777	0.204072689	0.592585758	0.209459347	0.152091189	0.543194206	0.236157413	0.871304818	0.980684745	0.026698066	0.298186418	0.671247527
ENSG00000115234	0.287495409	0.682444607	-0.204199955	0.642326938	0.923724503	0.089066837	0.126647355	0.553697179	0.293266792	0.298115649	0.671247527
ENSG00000163412	0.724337443	0.92283547	0.104963473	0.140114027	0.52121455	0.437935497	0.262004073	0.731079659	0.332972025	0.297683743	0.671247527
ENSG00000243069	0.442956261	0.796924007	0.761419816	0.418157572	0.820997492	-0.827082565	0.116950464	0.534646294	-1.588502382	0.298115275	0.671247527
ENSG00000152620	0.651950129	0.898134516	-0.085985114	0.290354103	0.725550222	0.200784042	0.132044358	0.564222691	0.286769156	0.297910393	0.671247527
ENSG00000168079	0.162060381	0.537234846	1.582894545	0.820644777	0.966845407	0.265209172	0.240978489	0.710687834	-1.317685373	0.297852884	0.671247527
ENSG00000274026	0.629801989	0.888726969	-0.30158173	0.121239773	0.484424128	-0.995612655	0.285102273	0.749716508	-0.694030925	0.297858406	0.671247527
ENSG00000149243	0.776833097	0.938332744	0.181944396	0.150131809	0.540832867	0.906206667	0.248783539	0.7198442	0.724262271	0.298087611	0.671247527
ENSG00000111726	0.218116982	0.610135551	-0.260467285	0.8165373	0.9655489	0.04901864	0.14344598	0.584267143	0.30948592	0.297932604	0.671247527
ENSG00000066084	0.127798116	0.482079937	0.381833226	0.5995805	0.9113398	0.1316765	0.318418756	0.773925602	-0.250156751	0.297955959	0.671247527
ENSG00000181991	0.124260182	0.475299339	-0.275600621	0.3463628	0.7760737	-0.1684596	0.55193925	0.899773328	0.107141034	0.298168777	0.671247527
ENSG00000276931	0.141975723	0.506467408	1.501598343	0.6717124	0.9320455	0.4504916	0.292626981	0.754571808	-1.05110676	0.297847169	0.671247527
ENSG00000135723	0.532413069	0.844149546	0.232004662	0.3494349	0.7782164	-0.3482643	0.118892041	0.53861262	-0.580268948	0.29789359	0.671247527
ENSG00000186814	0.14328467	0.508396111	0.373334236	0.2163478	0.6473503	0.3154851	0.820208144	0.968935588	-0.057849106	0.298080045	0.671247527
ENSG00000186111	0.159979896	0.533534164	0.281049048	0.1885111	0.6058488	0.2630302	0.928175078	0.988827435	-0.018018866	0.297776275	0.671247527
ENSG00000142731	0.175469873	0.555486717	-0.833512119	0.203855497	0.629839564	-0.78129613	0.93275448	0.989163035	0.052215989	0.298256181	0.671306074
ENSG00000259687	0.843444383	NA	0.274184133	0.1688719	NA	1.83092	0.237988966	0.707677844	1.55673613	0.29828337	0.671306074
ENSG00000152234	0.119653709	0.465966456	-0.280655193	0.471314	0.8495503	-0.1298831	0.403263293	0.835753242	0.150772044	0.298373607	0.671429311
ENSG00000176155	0.185153937	0.569666218	0.587368581	0.9941239	0.9995502	0.003268044	0.187712259	0.651380449	-0.584100537	0.298428077	0.671472044
ENSG00000126903	0.250437379	0.647252154	-0.272278379	0.722899134	0.944684095	0.0837853	0.132911795	0.565192183	0.356063679	0.298471247	0.671489343
ENSG00000185495	0.643328012	0.89443499	0.151466245	0.283837146	0.718749087	-0.356213893	0.126176668	0.553389179	-0.507680138	0.298511357	0.671499754
ENSG00000155545	0.153717147	0.524742762	-0.379848224	0.895939059	0.981674262	-0.034757506	0.195283425	0.660693438	0.345090718	0.298614329	0.671511292
ENSG00000212747	0.902138132	0.976437708	-0.036613815	0.154474917	0.547747631	-0.426960887	0.193978918	0.658661418	-0.390347072	0.298678212	0.671511292
ENSG00000185825	0.58191127	0.867421885	0.092073641	0.126200875	0.495275104	0.25564988	0.327856949	0.782200813	0.163576239	0.298705785	0.671511292
ENSG00000172586	0.208945403	0.598751774	-0.277438004	0.8482025	0.9718262	0.04214337	0.148006542	0.591460622	0.319581375	0.298729383	0.671511292
ENSG00000152749	0.507407235	0.83071096	0.193272043	0.3718735	0.7914429	-0.261295	0.120104849	0.540456619	-0.454567091	0.298607502	0.671511292
ENSG00000169750	0.97081967	0.994330128	0.010873158	0.1775735	0.587435	0.3985581	0.19038084	0.654190367	0.387684895	0.298636229	0.671511292
ENSG00000132952	0.119969848	0.466459037	0.396900649	0.4491848	0.8405726	0.1935958	0.425249122	0.848143264	-0.203304868	0.298879036	0.671767905
ENSG00000264932	0.784293387	NA	0.366976287	0.1609563	NA	1.784312	0.256625482	NA	1.417335975	0.298980019	0.671915077
ENSG00000101084	0.17467243	0.55457449	-0.416333531	0.9810085	0.9975817	0.007291335	0.167360704	0.623665049	0.423624866	0.299148774	0.672214503
ENSG00000154447	0.241813391	0.637023333	0.301886381	0.13543208	0.512136028	0.384922051	0.747166933	0.958255331	0.08303567	0.299189119	0.672225344
ENSG00000183853	0.181577074	0.564924693	0.496409024	0.158701903	0.556332318	0.523713778	0.941390999	0.990708449	0.027304754	0.299291122	0.672294895
ENSG00000234945	0.772351346	NA	-0.440174066	0.125347619	NA	-2.617950909	0.206592062	NA	-2.177776843	0.29927749	0.672294895
ENSG00000162783	0.883868018	0.971690048	0.039434723	0.198437894	0.621724965	-0.347314368	0.152159713	0.598771037	-0.38674909	0.299477117	0.672562584
ENSG00000270673	0.776543609	NA	-0.396413943	0.124338676	NA	-2.415954614	0.203585239	NA	-2.019540671	0.299481368	0.672562584
ENSG00000144115	0.464792997	0.809632067	0.781124296	0.39342078	0.806289997	-0.913587209	0.113226841	0.526841144	-1.694711504	0.299657223	0.672840931
ENSG00000215424	0.601931893	0.876155062	0.211972883	0.3036942	0.7388548	-0.4251786	0.12236397	0.547274947	-0.637151493	0.299676418	0.672840931
ENSG00000165072	0.227799248	0.621810301	0.792847542	0.129569396	0.501065735	0.994747151	0.756501231	0.959524066	0.201899609	0.299728451	0.672877928
ENSG00000236609	0.146943679	0.514796578	1.880693081	0.146574717	0.533605165	1.88217658	0.999041668	0.999655052	0.001483499	0.299795533	0.672948697
ENSG00000107581	0.21368528	0.603191999	-0.244855853	0.1597949	0.5575773	-0.2768119	0.871105586	0.980648782	-0.031956037	0.299832552	0.672951975
ENSG00000065413	0.912391288	0.980003254	-0.087524241	0.21378787	0.644178252	0.9579011	0.178190153	0.638714813	1.045425341	0.300013902	0.673279154
ENSG00000237991	0.528973716	0.842831388	-0.436787883	0.117851864	0.476755543	-1.098387265	0.349440523	0.798342721	-0.661599383	0.300104629	0.673402905
ENSG00000156026	0.968016939	0.993373393	0.009053074	0.1772114	0.586961	0.3043343	0.190637396	0.654565906	0.295281263	0.300226157	0.673595735
ENSG00000263126	0.121957923	0.471038769	1.508227149	0.2528396	0.6899285	1.125597	0.681297934	0.942815269	-0.382630213	0.300421388	0.673714275
ENSG00000183978	0.742968225	0.927526018	0.064268521	0.1423303	0.5256958	0.2870201	0.255050374	0.724780172	0.222751578	0.30038055	0.673714275
ENSG00000280162	0.21216818	0.602539328	0.949215945	0.9007137	0.9826431	-0.09696034	0.171371853	0.629063852	-1.04617629	0.300352759	0.673714275
ENSG00000213793	0.132675615	0.489963269	0.351997673	0.6461505	0.9238362	0.1078319	0.296909168	0.758222937	-0.244165728	0.30041839	0.673714275
ENSG00000115827	0.348904162	0.733663407	-0.211081514	0.125770175	0.494429355	-0.345517566	0.552692239	0.899889845	-0.134436052	0.300561082	0.673755958
ENSG00000260442	0.196671074	NA	1.885020653	0.1306286	NA	2.191403	0.815706255	NA	0.306382383	0.300613807	0.673755958
ENSG00000118276	0.127485662	0.481706988	0.570286258	0.5618018	0.8961867	0.2184282	0.345827045	0.795392135	-0.351858079	0.300611297	0.673755958
ENSG00000101049	0.174005677	0.553274382	1.694188805	0.1371233	0.5154481	1.847116	0.895990229	0.984523565	0.152927042	0.300617982	0.673755958
ENSG00000197951	0.331786529	0.719937852	0.200808441	0.1238596	0.4913344	0.3174183	0.570917956	0.906792777	0.116609871	0.300605136	0.673755958
ENSG00000135773	0.304138292	NA	1.773340466	0.117116899	NA	2.657961208	0.567931995	NA	0.884620742	0.300681622	0.673818792
ENSG00000141965	0.138360862	0.50136871	-0.400227727	0.2762408	0.712659	-0.2928765	0.694220662	0.946587096	0.107351237	0.300799482	0.674003101
ENSG00000189423	0.161048286	0.535276647	1.03530087	0.1700563	0.5750216	1.013815	0.975850287	0.99510423	-0.021486086	0.300857651	0.674053635
ENSG00000113407	0.120683605	0.467859718	-0.456802288	0.455466556	0.843690595	-0.219640354	0.420502726	0.846193317	0.237161935	0.30119224	0.674723382
ENSG00000132423	0.120309153	0.467355833	-0.511804815	0.456453918	0.843690595	-0.244035362	0.418861969	0.845152642	0.267769453	0.301314507	0.674757666
ENSG00000110696	0.52004383	0.837720835	-0.095689442	0.370041482	0.790386554	0.133238057	0.123782532	0.549975147	0.228927499	0.30126578	0.674757666
ENSG00000266304	0.881982494	0.971320794	0.13899437	0.1708404	0.5760574	1.228594	0.223325581	0.690522696	1.089599847	0.301291509	0.674757666
ENSG00000171357	0.727812094	0.923594162	-0.301363577	0.271651725	0.709408757	0.923836751	0.15013031	0.594097363	1.225200328	0.301554858	0.674976426
ENSG00000236751	0.926826986	0.982263047	0.058701159	0.175620078	0.584098867	0.845126998	0.208336028	0.67388242	0.786425839	0.301513557	0.674976426
ENSG00000132970	0.327761102	0.717172805	0.284820599	0.5852019	0.9064913	-0.1603988	0.12841164	0.557652291	-0.445219448	0.3015329	0.674976426
ENSG00000100403	0.356770283	0.737868842	-0.153896725	0.1250057	0.4927666	-0.2562715	0.540286384	0.894535799	-0.102374808	0.301477995	0.674976426
ENSG00000237548	0.327683495	0.717172805	0.78937946	0.597498748	0.911339845	-0.441588113	0.134625072	0.567284608	-1.230967573	0.301778937	0.675238399
ENSG00000103035	0.129125081	0.484641582	-0.287076502	0.3218739	0.7565356	-0.1872731	0.598356945	0.914794609	0.09980338	0.301751977	0.675238399
ENSG00000176225	0.13290957	0.490491841	0.464393008	0.6334773	0.921973	0.147562	0.305159608	0.764683957	-0.316831015	0.301717758	0.675238399
ENSG00000184378	0.575173553	0.864691322	0.26962001	0.129252298	0.50051447	0.722693645	0.339459635	0.790313113	0.453073634	0.302045393	0.675659613
ENSG00000213250	0.341274236	0.727940196	-0.698362394	0.5389659	0.8876706	0.4380765	0.119193205	0.539169048	1.136438851	0.302014186	0.675659613
ENSG00000066427	0.154778204	0.525932758	-0.257506679	0.8781596	0.9772188	-0.02766409	0.204731023	0.67071283	0.229842585	0.302074293	0.675659613
ENSG00000160211	0.12176879	0.470582218	-0.339554716	0.504432528	0.870487627	-0.146311449	0.379117179	0.819408313	0.193243267	0.302188692	0.675835617
ENSG00000169564	0.158018676	0.530570961	-0.310488482	0.904118976	0.983352317	-0.026478267	0.196673082	0.662201315	0.284010215	0.302320791	0.675840984
ENSG00000232531	0.150944941	0.521173533	0.973146922	0.191999218	0.61067088	0.886643008	0.893657977	0.983979407	-0.086503915	0.302327184	0.675840984
ENSG00000275964	0.19769892	0.584736105	-0.548068317	0.8762798	0.9771822	0.06520381	0.149755653	0.594097363	0.613272128	0.302271365	0.675840984
ENSG00000197696	0.358303221	0.738937169	0.29036177	0.539887	0.8876706	-0.1946063	0.126067366	0.553389179	-0.484968096	0.302333938	0.675840984
ENSG00000114302	0.122023818	0.471038769	-0.293505913	0.493070751	0.86533272	-0.130013609	0.3894271	0.826208165	0.163492304	0.302511514	0.675992718
ENSG00000172534	0.564849437	0.861270793	0.113623639	0.336032687	0.768535228	-0.190075603	0.124266946	0.551095543	-0.303699242	0.302596199	0.675992718
ENSG00000043591	0.200889707	0.589641205	1.934362383	0.9995438	1	0.000880549	0.201859311	0.666642698	-1.933481835	0.30255261	0.675992718
ENSG00000100580	0.26528413	0.661192735	0.297255816	0.1321327	0.5059745	0.4015378	0.695425548	0.947212963	0.104281956	0.302537044	0.675992718
ENSG00000174628	0.230773551	0.625352624	0.449196738	0.8292474	0.9687371	-0.08177532	0.158476205	0.607623131	-0.530972056	0.302616133	0.675992718
ENSG00000101493	0.129462104	0.484995149	0.299644611	0.5973333	0.9113298	0.104505	0.32344581	0.778194364	-0.195139628	0.302556546	0.675992718
ENSG00000226652	0.279252224	0.674131404	0.865520334	0.122353274	0.487063415	1.226337709	0.641308178	0.930196812	0.360817375	0.302652691	0.675994591
ENSG00000105968	0.498480485	0.826260491	-0.168918755	0.388239809	0.804730657	0.215014698	0.123802241	0.549975147	0.383933452	0.302851302	0.67632251
ENSG00000244313	0.208312714	0.598055766	-0.278744262	0.166903769	0.569418866	-0.306254988	0.901394333	0.984956689	-0.027510726	0.302870979	0.67632251
ENSG00000213189	0.127655788	0.481797011	-0.568404846	0.652676327	0.925126284	-0.166519688	0.283490489	0.7487849	0.401885157	0.303126388	0.676583819
ENSG00000077232	0.203530864	0.592211825	0.359613848	0.925161914	0.988343626	-0.026585075	0.172199802	0.629931096	-0.386198922	0.303054576	0.676583819
ENSG00000163781	0.130275532	0.486760432	-0.342467072	0.323075664	0.757600763	-0.223456571	0.59980567	0.915438665	0.119010501	0.303131001	0.676583819
ENSG00000130544	0.126704814	0.480272377	0.458876533	0.5545538	0.8932662	0.1784123	0.349840411	0.798743118	-0.28046426	0.303097027	0.676583819
ENSG00000066135	0.435190093	0.792165594	-0.151589235	0.443713754	0.836554602	0.148310875	0.122483866	0.547525129	0.29990011	0.303365282	0.676947053
ENSG00000161265	0.14192312	0.506442191	0.871411703	0.6989158	0.9389494	0.2309665	0.279606793	0.745185007	-0.64044524	0.303338794	0.676947053
ENSG00000158717	0.131484706	0.488067824	0.609130512	0.255129	0.6917896	0.4601212	0.711193951	0.951530168	-0.149009356	0.303441116	0.676983681
ENSG00000101542	0.636495705	NA	-0.84407267	0.119725	NA	-3.122198	0.26303679	NA	-2.278125321	0.30345324	0.676983681
ENSG00000213658	0.36746536	0.745531052	1.381232256	0.514032	0.8752944	-1.067655	0.126659904	0.553697179	-2.44888696	0.303510216	0.676998239
ENSG00000017797	0.183929778	0.568286553	-0.270732876	0.9633066	0.9949067	0.00936895	0.169276426	0.626340391	0.280101826	0.303531311	0.676998239
ENSG00000196715	0.12787882	0.482278627	-0.302706358	0.342516088	0.772934314	-0.188597011	0.566552269	0.904519827	0.114109347	0.303685874	0.67726316
ENSG00000240135	0.510646608	NA	-1.139777013	0.367240918	NA	1.421023781	0.12877896	NA	2.560800794	0.303756771	0.677341451
ENSG00000205143	0.14021305	NA	2.398243304	0.174823774	NA	2.213995613	0.898595842	NA	-0.184247691	0.304030777	0.677633077
ENSG00000165629	0.22269671	0.615557493	-0.201678193	0.8201654	0.9667728	0.037566	0.148124955	0.591666992	0.239244196	0.303984015	0.677633077
ENSG00000126822	0.715672865	0.919400549	0.114752887	0.2561227	0.6932363	-0.3578605	0.133679637	0.566148228	-0.472613435	0.304022523	0.677633077
ENSG00000137806	0.332769964	0.720799098	-0.196468454	0.5712853	0.9006163	0.1142513	0.125514352	0.552106159	0.310719784	0.303999312	0.677633077
ENSG00000269982	0.363315957	0.742180328	0.365639412	0.122100951	0.486544475	0.618375442	0.524700476	0.889198664	0.25273603	0.304127587	0.677769029
ENSG00000184060	0.126498375	0.479972642	-1.202927034	0.3684644	0.7894188	-0.7054845	0.528959665	0.890228502	0.497442543	0.304287659	0.678045914
ENSG00000185055	0.345074032	0.731126686	-0.977200635	0.133612548	0.508359993	-1.601954169	0.570164542	0.906542246	-0.624753534	0.304376181	0.678096986
ENSG00000240342	0.665638331	0.902669157	-0.349092222	0.1207968	0.4835701	-1.25342	0.263009885	0.731508688	-0.90432817	0.30438224	0.678096986
ENSG00000177098	0.90217392	0.976437708	-0.097882854	0.217219025	0.648383186	0.978347921	0.175143807	0.634062665	1.076230776	0.304520316	0.678324739
ENSG00000269559	0.474279666	0.814098684	-0.84542247	0.118915244	0.478955498	-1.939282535	0.389049664	0.826097454	-1.093860065	0.30470903	0.67860717
ENSG00000251034	0.135167582	0.494483997	0.7232168	0.246489073	0.682861964	0.563610926	0.736874353	0.955551073	-0.159605874	0.304718823	0.67860717
ENSG00000120725	0.185126025	0.569666218	-0.23530372	0.964349765	0.994906669	0.007909094	0.171292782	0.629063852	0.243212814	0.304911212	0.678955723
ENSG00000157014	0.261624217	0.657980507	-0.243543609	0.709568773	0.942383151	0.080502604	0.135372368	0.568979982	0.324046213	0.305134254	0.679372442
ENSG00000267430	0.569265591	NA	0.606913614	0.3261379	NA	-1.164006	0.128460243	NA	-1.770920048	0.305173652	0.679380233
ENSG00000164134	0.636464093	0.892066431	-0.09360928	0.129690623	0.501309183	-0.300319213	0.297249576	0.75887424	-0.206709933	0.30526025	0.679413174
ENSG00000151640	0.128950988	0.484305118	-2.04605679	0.3484648	0.7775046	-1.260389	0.560707357	0.901745238	0.785667322	0.30525282	0.679413174
ENSG00000272459	0.152126868	0.52273672	-1.654509722	0.977910119	0.996797417	-0.029600385	0.160798348	0.61125376	1.624909337	0.30541978	0.67952849
ENSG00000181085	0.133870363	NA	2.444633243	0.159745123	NA	2.297239856	0.921892975	0.988379054	-0.147393386	0.305396718	0.67952849
ENSG00000154258	0.3970973	NA	1.037613084	0.4711912	NA	-0.9578618	0.124148262	0.550929212	-1.99547487	0.305409285	0.67952849
ENSG00000159885	0.425216105	0.786723379	0.337568923	0.1235069	0.4906342	0.6466243	0.458271182	0.862812787	0.309055346	0.305494162	0.679614083
ENSG00000253958	0.287132985	0.682005537	-0.867116375	0.628390092	0.920260059	0.385897609	0.122787858	0.548158724	1.253013984	0.305588032	0.679743008
ENSG00000238279	0.189076238	0.575126802	1.022539163	0.977821228	0.996765863	0.021932591	0.199386866	0.663924959	-1.000606571	0.305668984	0.679837487
ENSG00000267355	0.453821428	0.803313923	0.978242535	0.4080371	0.815837	-1.156318	0.12064807	0.541804	-2.134560771	0.305738275	0.679837487
ENSG00000268658	0.382760987	NA	-1.26126373	0.1363872	NA	-2.29721	0.516862984	NA	-1.035946697	0.30572222	0.679837487
ENSG00000083544	0.604475309	0.87784634	0.106859309	0.1314587	0.5047309	0.3101903	0.322817072	0.77782008	0.203331014	0.305894687	0.680105374
ENSG00000182551	0.132573429	0.48993727	-0.391265469	0.683432637	0.935411975	-0.105787142	0.273286764	0.742203733	0.285478328	0.305987732	0.680152435
ENSG00000166145	0.247029007	0.642790995	0.257899747	0.1395713	0.5202176	0.3291364	0.749136848	0.958264414	0.071236692	0.305961389	0.680152435
ENSG00000163879	0.179288096	0.561662727	1.558070563	0.133509688	0.508193402	1.738215234	0.873815016	0.980978957	0.180144671	0.306135621	0.680373491
ENSG00000272040	0.770375059	0.935641881	0.255081588	0.227121941	0.660519439	-1.109619625	0.136104282	0.571245995	-1.364701213	0.306190714	0.680373491
ENSG00000256616	0.200899549	0.589641205	1.467405576	0.9902205	0.9992751	0.01467773	0.207002124	0.673552483	-1.452727844	0.306230985	0.680373491
ENSG00000167378	0.495471325	0.825305853	0.144628125	0.1253212	0.4933837	0.3249616	0.394915797	0.829275032	0.180333448	0.306216864	0.680373491
ENSG00000134352	0.25828223	0.655654985	0.317492115	0.135629909	0.512296944	0.41905096	0.717535621	0.952944335	0.101558845	0.30632443	0.680501214
ENSG00000108852	0.126346418	0.479972642	1.718512334	0.4926211	0.8652225	0.7848831	0.395205788	0.829275032	-0.933629205	0.306549203	0.680920618
ENSG00000182676	0.979791169	NA	0.039630831	0.150286	NA	-2.600835	0.144632046	NA	-2.640465358	0.306588284	0.680927506
ENSG00000223361	0.269862926	NA	1.233889077	0.130153871	NA	1.663901729	0.669717258	0.938956166	0.430012652	0.306887556	0.680952867
ENSG00000169230	0.163412129	0.538724144	-0.370845815	0.928452391	0.988675087	-0.0238638	0.1924041	0.657070772	0.346982015	0.306812163	0.680952867
ENSG00000064995	0.139048046	0.502381598	-0.347014698	0.741948697	0.950671503	-0.077029816	0.250470031	0.721476267	0.269984882	0.306796221	0.680952867
ENSG00000198517	0.129818009	0.485547576	0.519527608	0.563696258	0.896551168	0.198123109	0.34860118	0.797940531	-0.321404499	0.306885478	0.680952867
ENSG00000197258	0.199626522	0.58754979	-0.382637206	0.897425745	0.981889345	0.037998581	0.159124832	0.608928194	0.420635787	0.306815248	0.680952867
ENSG00000140090	0.907043397	0.977982237	-0.167346106	0.2200533	0.6508421	1.681486	0.182197446	0.64382799	1.848831975	0.306876735	0.680952867
ENSG00000260793	0.306273854	0.697963479	0.602369725	0.6438942	0.923743	-0.2746379	0.138168991	0.575159562	-0.877007599	0.306757491	0.680952867
ENSG00000115268	0.473284284	0.813840086	-0.112070926	0.124064	0.4913344	-0.2403697	0.411812329	0.841815275	-0.128298817	0.306811178	0.680952867
ENSG00000102890	0.731587672	0.924660622	0.113054654	0.2515716	0.6887795	-0.37825	0.136429629	0.571930467	-0.491304703	0.307053786	0.681241841
ENSG00000180104	0.139897475	0.503964835	-0.32984375	0.283825866	0.718749087	-0.239396658	0.685958284	0.944102477	0.090447092	0.307090772	0.681244035
ENSG00000140688	0.189334178	0.575224181	0.375685038	0.165638	0.5672377	0.3967563	0.941224001	0.990708449	0.021071279	0.307319622	0.681671805
ENSG00000096717	0.157480669	0.529811285	-0.322168049	0.8827195	0.9782408	-0.0334902	0.205989886	0.672136067	0.288677845	0.307448622	0.681706674
ENSG00000203780	0.12374234	0.473950792	0.514876084	0.3930824	0.8062033	0.2862993	0.493495449	0.878950632	-0.228576763	0.307391889	0.681706674
ENSG00000260260	0.306455623	0.698052099	-0.535943377	0.138552	0.5184401	-0.778163	0.646434937	0.931448041	-0.242219598	0.307479428	0.681706674
ENSG00000141542	0.123940876	0.474394386	0.455799743	0.3960298	0.8084154	0.2517448	0.490580485	0.878034883	-0.204054973	0.307457319	0.681706674
ENSG00000203739	0.860729067	0.967076576	-0.158506532	0.232821599	0.666811941	1.045576061	0.173338706	0.631632965	1.204082593	0.307617495	0.68193289
ENSG00000185201	0.800168761	0.946890874	0.324561721	0.192021474	0.61067088	-1.674410273	0.119331337	0.539169048	-1.998971994	0.307656891	0.681940345
ENSG00000164062	0.914103796	0.980495998	0.021302852	0.171227282	0.576961494	0.269994043	0.207712565	0.673602266	0.248691191	0.307789048	0.681993646
ENSG00000137171	0.130220436	0.486735303	0.466239266	0.291201931	0.726521904	0.325487196	0.647267497	0.931542109	-0.14075207	0.307782607	0.681993646
ENSG00000105397	0.146681743	0.514717394	0.455513094	0.735026	0.9486252	0.1062716	0.265818579	0.734548323	-0.349241525	0.30775163	0.681993646
ENSG00000233799	0.129480362	0.484995149	1.630549225	0.514023501	0.875294373	0.720447	0.381729751	0.820146225	-0.910102225	0.307923004	0.682016911
ENSG00000124508	0.192310021	0.579253135	0.406980055	0.985107662	0.998269744	-0.005863363	0.186800016	0.651026785	-0.412843418	0.307891642	0.682016911
ENSG00000111897	0.219690175	0.612009303	0.233648145	0.151937135	0.543194206	0.272729312	0.837310909	0.972832149	0.039081167	0.307943699	0.682016911
ENSG00000179841	0.433460418	NA	0.896681132	0.4555022	NA	-0.9396291	0.134361284	NA	-1.83631023	0.307891718	0.682016911
ENSG00000162482	0.205104923	0.593888894	1.491065029	0.133962656	0.509129114	1.753645372	0.81238217	0.967792991	0.262580343	0.308211961	0.682132073
ENSG00000233396	0.141534006	0.50565066	0.749838579	0.677099627	0.934300758	0.215218727	0.292708242	0.754571808	-0.534619852	0.308060747	0.682132073
ENSG00000168374	0.238808773	0.633765993	0.255263541	0.14387505	0.528808102	0.316683531	0.776792064	0.962437416	0.06141999	0.308103705	0.682132073
ENSG00000272990	0.243915972	NA	1.411722606	0.128319869	NA	1.8202568	0.712072123	0.951588265	0.408534194	0.308165343	0.682132073
ENSG00000227038	0.529322129	0.842831388	0.240347173	0.128685213	0.499575983	0.574365873	0.374497032	0.817289009	0.3340187	0.308200517	0.682132073
ENSG00000279989	0.181155468	0.564327326	1.374388295	0.911998	0.9854567	0.1176022	0.220832701	0.688090002	-1.256786082	0.30813659	0.682132073
ENSG00000259298	0.70626534	0.916099241	-0.38663566	0.2869911	0.7222	1.021619	0.154913062	0.602502205	1.40825436	0.308401708	0.682472208
ENSG00000169629	0.50720612	0.830709225	0.356259377	0.377793276	0.796560455	-0.479448281	0.123157357	0.548682404	-0.835707658	0.308741841	0.682622275
ENSG00000009950	0.932164519	NA	-0.118307194	0.142320435	NA	-2.245497688	0.166199607	0.620899939	-2.127190493	0.308746775	0.682622275
ENSG00000273344	0.130558729	0.487055365	-0.514027887	0.649350846	0.923986919	-0.152785945	0.291011961	0.753663752	0.361241942	0.30858557	0.682622275
ENSG00000131171	0.124933503	0.477026391	0.390375742	0.43553205	0.8317559	0.198466879	0.450566353	0.859742526	-0.191908863	0.308758081	0.682622275
ENSG00000271614	0.664328834	0.902042269	-0.371457801	0.1240341	0.4913344	-1.375266	0.267276419	0.735703275	-1.003808167	0.308572312	0.682622275
ENSG00000165521	0.819818868	0.952429845	0.166667685	0.2113192	0.6406782	-0.9286208	0.140204455	0.57793911	-1.095288469	0.308592259	0.682622275
ENSG00000166262	0.125720929	0.479076099	0.586194126	0.3540373	0.7809668	0.3568821	0.545817271	0.897446153	-0.229312005	0.308719319	0.682622275
ENSG00000128791	0.386317225	0.760305177	0.25292112	0.1246587	0.4922276	0.4480479	0.503495503	0.881960257	0.195126823	0.308682057	0.682622275
ENSG00000187860	0.123867123	0.474217591	0.696789134	0.4056108	0.814393	0.3792809	0.479619496	0.872071812	-0.317508276	0.308918114	0.68289631
ENSG00000170946	0.141379593	0.50564742	0.265126559	0.698428295	0.938949431	0.070155347	0.279797095	0.745238438	-0.194971212	0.309138717	0.683250743
ENSG00000197296	0.157614395	0.530014814	0.318043512	0.2099506	0.6397602	0.2823113	0.873356692	0.980806587	-0.03573225	0.309150653	0.683250743
ENSG00000215795	0.136816476	NA	2.651669809	0.522387974	NA	1.178796209	0.377673334	NA	-1.4728736	0.309371569	0.683499526
ENSG00000251017	0.127080369	NA	2.320517767	0.278653748	NA	1.676459689	0.635895428	NA	-0.644058078	0.309306047	0.683499526
ENSG00000267934	0.871050288	NA	0.1895309	0.184813	NA	-1.742436	0.140522047	NA	-1.931967234	0.309362956	0.683499526
ENSG00000135778	0.313588119	0.703752314	-0.193160977	0.135357932	0.512136028	-0.286463228	0.627547892	0.925906554	-0.093302251	0.309486999	0.683674734
ENSG00000242571	0.330711755	0.719147591	-1.175426995	0.1449169	0.5310534	-1.82008	0.617442712	0.921628241	-0.644652873	0.309581169	0.683723143
ENSG00000128228	0.830283108	0.95623192	0.051476839	0.1588678	0.556465	0.3368627	0.233092942	0.703439905	0.285385839	0.309564073	0.683723143
ENSG00000112658	0.131727555	0.488337122	-0.277372949	0.339300377	0.770374587	-0.175719287	0.581242506	0.910717416	0.101653662	0.309724556	0.683960002
ENSG00000152684	0.282214748	0.677577937	-0.228995249	0.142018699	0.525243276	-0.312886592	0.694575349	0.946754925	-0.083891343	0.309855871	0.684170151
ENSG00000254165	0.177158221	0.558137495	1.397426965	0.887425038	0.979245411	0.151380994	0.227666885	0.695120994	-1.246045971	0.309942171	0.684280866
ENSG00000232882	0.142989614	0.50828045	-0.569491356	0.775862605	0.958285629	-0.108178052	0.238893782	0.708475472	0.461313304	0.310189305	0.684379043
ENSG00000065600	0.466349344	0.810131307	-0.18010671	0.125642638	0.494098647	-0.379910123	0.422504307	0.847357151	-0.199803413	0.310110736	0.684379043
ENSG00000212978	0.238730619	0.633663552	0.463782789	0.824190205	0.968129479	-0.08792002	0.161955735	0.61316248	-0.551702809	0.310275941	0.684379043
ENSG00000089250	0.137381997	0.499188437	1.335821596	0.1978596	0.6205204	1.158825	0.842674127	0.974628769	-0.176996743	0.310241813	0.684379043
ENSG00000087303	0.128933004	0.484305118	0.784477241	0.2997122	0.7352375	0.5395407	0.629573049	0.926973894	-0.244936548	0.31008048	0.684379043
ENSG00000090238	0.213451455	0.60288553	-0.476975035	0.8443001	0.9711106	0.07524164	0.149772028	0.594097363	0.552216674	0.310152742	0.684379043
ENSG00000272689	0.157203168	0.529346941	1.827370707	0.7521583	0.9530071	0.416463	0.270713739	0.738825689	-1.410907757	0.310057163	0.684379043
ENSG00000185721	0.126680546	0.480272377	-0.255189349	0.4148355	0.8204358	-0.1360764	0.47681121	0.870106193	0.119112959	0.310265451	0.684379043
ENSG00000234072	0.125788759	0.479142438	0.551042879	0.353388831	0.78096676	0.335035593	0.546858382	0.897887713	-0.216007286	0.310321871	0.684400585
ENSG00000121753	0.176627623	0.557285577	0.841791652	0.904680463	0.983352317	0.075554699	0.218960349	0.685695512	-0.766236953	0.310639672	0.684622778
ENSG00000145088	0.279009402	0.673995027	-0.589146295	0.149535188	0.53958744	-0.786904855	0.719629641	0.953260719	-0.19775856	0.310576977	0.684622778
ENSG00000163312	0.168137386	0.543867479	-0.429896898	0.948133443	0.993642924	-0.020169542	0.189649549	0.653249194	0.409727356	0.310570454	0.684622778
ENSG00000273056	0.169901851	NA	2.045919387	0.809536803	NA	0.374752858	0.255382077	0.72496215	-1.67116653	0.310551092	0.684622778
ENSG00000187555	0.202693047	0.591574873	-0.211641496	0.1767382	0.5863443	-0.2244293	0.938693405	0.989999082	-0.01278783	0.31046942	0.684622778
ENSG00000104976	0.656779542	0.899310816	0.142652958	0.1393185	0.5198385	0.4728553	0.301730107	0.761447941	0.330202318	0.310627885	0.684622778
ENSG00000163945	0.12650744	0.479972642	0.400596867	0.467548333	0.848417771	0.190610213	0.422987497	0.847357151	-0.209986654	0.310825191	0.684759147
ENSG00000214182	0.212901118	0.602539328	-0.391667184	0.8560528	0.9732977	0.05614861	0.15484378	0.602502205	0.447815797	0.310842707	0.684759147
ENSG00000244165	0.672785754	0.904318664	0.200517557	0.2755067	0.7119893	-0.5214483	0.130831447	0.563754798	-0.721965842	0.310846279	0.684759147
ENSG00000124444	0.140383433	0.504125007	-0.369004261	0.7358543	0.9490535	-0.08362898	0.256505346	0.725162111	0.28537528	0.310826381	0.684759147
ENSG00000139714	0.381059594	NA	-1.11303345	0.1417728	NA	-1.982357	0.53542196	NA	-0.869324025	0.310929781	0.684863373
ENSG00000283959	0.122876866	0.472488428	1.177857754	0.337055718	0.768535228	0.738989676	0.558164808	0.901582722	-0.438868078	0.311017334	0.684976499
ENSG00000174227	0.408349599	0.774894979	0.209295472	0.484899036	0.860709611	-0.176972214	0.127314314	0.554733937	-0.386267686	0.311074358	0.685022368
ENSG00000143942	0.250411755	0.647252154	-0.706203331	0.159768797	0.55757731	-0.865509147	0.797343728	0.9661265	-0.159305816	0.311122267	0.685034228
ENSG00000133597	0.174835596	0.554752827	-0.320991899	0.974872565	0.996318192	-0.007424428	0.185508324	0.649929238	0.313567471	0.311152139	0.685034228
ENSG00000111445	0.126441194	0.479972642	-0.398524518	0.5126161	0.8745225	-0.1699598	0.382839517	0.821148965	0.228564675	0.311199397	0.685058577
ENSG00000164808	0.45086261	0.802152829	-0.140724436	0.438681873	0.833787201	0.14417929	0.126783533	0.553965208	0.284903726	0.311474584	0.685504884
ENSG00000282826	0.68637902	0.908659112	0.162515864	0.1440403	0.5289678	0.5854359	0.290967673	0.753658838	0.422919986	0.311451778	0.685504884
ENSG00000071909	0.900392559	0.976005867	-0.043825417	0.159166967	0.556486014	-0.495784169	0.200074699	0.664883751	-0.451958752	0.311627189	0.685605913
ENSG00000175110	0.162340113	0.537437299	-0.279504714	0.229313347	0.663173752	-0.240363443	0.845328107	0.974909251	0.039141271	0.311629171	0.685605913
ENSG00000107954	0.830716353	0.956466229	0.139393782	0.2101372	0.6398957	-0.8464696	0.14407738	0.584958993	-0.985863347	0.311628682	0.685605913
ENSG00000138413	0.1651082	0.539921657	-0.381564016	0.227818079	0.661537562	-0.33150001	0.85550739	0.977259438	0.050064007	0.311767864	0.685831317
ENSG00000144802	0.487450461	0.820926505	0.16238948	0.1278318	0.498040336	0.355967554	0.407589139	0.839359474	0.193578074	0.311901828	0.685840642
ENSG00000132394	0.173611945	0.552839812	1.724238292	0.854240202	0.973016024	0.236272966	0.239226171	0.708475472	-1.487965326	0.312351942	0.685840642
ENSG00000272523	0.126482398	0.479972642	-1.277888979	0.565853726	0.897447764	-0.465197553	0.33732954	0.788859392	0.812691425	0.312144756	0.685840642
ENSG00000270933	0.584302506	0.868876519	-0.634183379	0.124554566	0.492227597	-1.897398109	0.314903986	0.771086906	-1.263214729	0.311849145	0.685840642
ENSG00000105821	0.416471295	0.780899758	-0.171570853	0.127581511	0.497628631	-0.322141168	0.477316352	0.870224047	-0.150570314	0.311955572	0.685840642
ENSG00000239419	0.384798489	0.759226836	1.003481404	0.515513937	0.87581883	-0.789734552	0.132977046	0.565192183	-1.793215956	0.311926682	0.685840642
ENSG00000083307	0.128115635	0.482750458	-0.320950901	0.406281664	0.814938461	-0.175104385	0.489557633	0.877492202	0.145846516	0.312293856	0.685840642
ENSG00000253307	0.534774339	NA	-0.779084277	0.123293405	NA	-2.107447289	0.342988174	NA	-1.328363012	0.312137925	0.685840642
ENSG00000095637	0.531366648	0.84376893	0.404010263	0.1300986	0.5023217	0.9681539	0.374673582	0.817289009	0.564143661	0.312288211	0.685840642
ENSG00000123064	0.253218536	0.650533808	-0.184658396	0.1515213	0.5427594	-0.2318525	0.770752272	0.962078864	-0.04719414	0.312164545	0.685840642
ENSG00000156970	0.122483749	0.472072782	-1.169845685	0.5703906	0.8999286	-0.4282272	0.328367336	0.782292488	0.74161847	0.312326531	0.685840642
ENSG00000005187	0.172732396	0.551709418	-0.759207653	0.2285937	0.6618604	-0.6674277	0.872153935	0.980765225	0.09177996	0.312182805	0.685840642
ENSG00000140839	0.16671134	0.542111332	0.962878587	0.8390927	0.9709276	0.14417	0.238901657	0.708475472	-0.818708537	0.312053226	0.685840642
ENSG00000205084	0.216344091	0.607913773	0.487415043	0.9018722	0.9826694	-0.04895531	0.174677008	0.632888228	-0.536370358	0.311856793	0.685840642
ENSG00000178297	0.498346417	0.82625519	0.5612247	0.3836835	0.801948	-0.7353993	0.122831135	0.548158724	-1.296624015	0.312346863	0.685840642
ENSG00000198131	0.19147427	0.57805138	-0.230924369	0.1890564	0.6066107	-0.2321659	0.994419932	0.998463431	-0.001241523	0.312228332	0.685840642
ENSG00000154370	0.832974724	0.957360283	-0.05693272	0.152144893	0.543194206	-0.386893216	0.222145242	0.689650023	-0.329960495	0.31253769	0.686009717
ENSG00000176700	0.175615882	0.555487039	0.887920602	0.8921797	0.9806396	0.09037274	0.223858416	0.691149637	-0.797547866	0.312490803	0.686009717
ENSG00000101574	0.14555007	0.512885109	-0.47816642	0.2849986	0.7197123	-0.3506483	0.699287839	0.94847715	0.127518074	0.312502952	0.686009717
ENSG00000141337	0.167675659	0.543074534	0.479331434	0.1925051	0.6113872	0.4529379	0.938831699	0.989999082	-0.026393515	0.312591877	0.686049087
ENSG00000230415	0.142386765	0.507197578	1.554538553	0.640536429	0.923447878	0.504499951	0.315573528	0.771875919	-1.050038603	0.312822583	0.686182973
ENSG00000115963	0.16434398	0.539812559	0.365808518	0.20048396	0.625704288	0.336763187	0.912065497	0.987028679	-0.029045331	0.312952319	0.686182973
ENSG00000263597	0.132375129	0.489580944	1.267231713	0.505819252	0.870975016	0.574166416	0.39748034	0.83031406	-0.693065297	0.312740445	0.686182973
ENSG00000124575	0.131633107	NA	-1.833107293	0.735499413	NA	-0.373447285	0.236221753	0.706558974	1.459660008	0.313124235	0.686182973
ENSG00000196586	0.130808963	0.487346948	0.338893646	0.325890223	0.759904023	0.220384368	0.597196682	0.914785972	-0.118509278	0.313055096	0.686182973
ENSG00000136295	0.131469295	0.488067824	0.448996321	0.307739821	0.743358792	0.303661893	0.625320302	0.924547868	-0.145334429	0.31284846	0.686182973
ENSG00000164764	0.593683461	0.87301914	-0.492519067	0.129658026	0.501295807	-1.486957673	0.320394433	0.776273185	-0.994438606	0.313024732	0.686182973
ENSG00000197771	0.155967013	0.526882478	-0.276560631	0.2456681	0.6822278	-0.2262451	0.796569457	0.965980214	0.050315486	0.313098567	0.686182973
ENSG00000111615	0.131642429	0.488215521	-0.329947789	0.3628465	0.7861445	-0.1989754	0.55016926	0.899074697	0.13097242	0.31308657	0.686182973
ENSG00000100749	0.502637419	0.828483177	-0.201923126	0.1271608	0.4970017	-0.46102	0.392911685	0.828558516	-0.259096855	0.313042935	0.686182973
ENSG00000156232	0.981068874	0.995766784	-0.004354278	0.194258	0.613587	0.237606	0.186753311	0.651026785	0.241960231	0.312711166	0.686182973
ENSG00000167543	0.162976863	0.538203019	0.456139394	0.1988824	0.6224542	0.4201002	0.912099236	0.987028679	-0.036039224	0.313049246	0.686182973
ENSG00000099203	0.193179027	0.580502459	0.341808219	0.1706945	0.5760574	0.3596783	0.945460007	0.991094687	0.017870078	0.313021575	0.686182973
ENSG00000233337	0.434401262	0.792143478	0.493430744	0.454680325	0.843607785	-0.486836529	0.128431873	0.557652291	-0.980267273	0.313222827	0.686319556
ENSG00000134262	0.723981086	0.92283547	0.071094952	0.262446886	0.699262225	-0.227126554	0.1414904	0.580424047	-0.298221506	0.313366836	0.686485956
ENSG00000109390	0.185402871	0.570228172	-0.274356956	0.984747256	0.998269744	0.003947771	0.179594997	0.64062261	0.278304727	0.313411353	0.686485956
ENSG00000186314	0.757719907	0.931183643	-0.110235896	0.143669485	0.528697969	-0.52857518	0.249450511	0.7198442	-0.418339283	0.313480139	0.686485956
ENSG00000102030	0.30323184	0.696449581	0.310545023	0.656374018	0.925880504	-0.134539164	0.140644441	0.579091598	-0.445084187	0.313447466	0.686485956
ENSG00000259366	0.752132563	0.930320084	0.154773362	0.245841796	0.682286117	-0.582755221	0.14140444	0.580205292	-0.737528582	0.313394647	0.686485956
ENSG00000174718	0.224995456	0.617785959	0.402328806	0.8737028	0.9763416	-0.05276194	0.170092045	0.627139459	-0.455090743	0.31360699	0.686604845
ENSG00000139651	0.176306208	0.556754913	-0.320066716	0.9746811	0.9963182	-0.007499146	0.186897965	0.651026785	0.31256757	0.31359966	0.686604845
ENSG00000198420	0.146209423	0.513688609	0.768360866	0.680882541	0.934997284	0.218994349	0.297930428	0.759071214	-0.549366518	0.313823415	0.68661697
ENSG00000213740	0.128690577	0.483934748	-0.356053835	0.40902928	0.816739572	-0.193001213	0.488193997	0.877010825	0.163052621	0.31380992	0.68661697
ENSG00000148803	0.94814868	0.988677763	0.030533781	0.1862209	0.601903	-0.6263533	0.166038231	0.620770989	-0.656887047	0.31370149	0.68661697
ENSG00000004478	0.229267162	0.623840191	-0.242219063	0.8186082	0.9664946	0.04617427	0.152357608	0.599019442	0.28839333	0.313788408	0.68661697
ENSG00000198001	0.65094585	0.897901334	-0.080758734	0.3038762	0.7390712	0.1828516	0.139321547	0.576909394	0.263610332	0.313830213	0.68661697
ENSG00000185624	0.507350276	0.830709225	0.13747067	0.1295387	0.5010596	0.3143118	0.3937085	0.82925334	0.176841126	0.313794497	0.68661697
ENSG00000198952	0.928088479	0.982958127	-0.022557584	0.167859491	0.57085907	-0.344836419	0.197498321	0.662638732	-0.322278834	0.313921873	0.686658744
ENSG00000099365	0.999161634	0.999658045	0.000715099	0.1692825	0.5732417	-0.9645133	0.169938889	0.627139459	-0.965228439	0.31388827	0.686658744
ENSG00000132356	0.626114492	0.887001296	0.108013964	0.310219425	0.74570648	-0.225198346	0.133239807	0.565231213	-0.33321231	0.314093365	0.686743805
ENSG00000181333	0.754992551	0.930874975	0.357135611	0.219060707	0.649262555	-1.407040706	0.123310561	0.549045446	-1.764176318	0.314097779	0.686743805
ENSG00000175711	0.906285659	0.977829283	0.075625888	0.1936979	0.6132818	-0.8605964	0.157679061	0.606004329	-0.936222286	0.314011342	0.686743805
ENSG00000273199	0.300605062	0.694402536	0.601742615	0.1308941	0.5036979	0.8705884	0.633798431	0.927550883	0.268845823	0.314105911	0.686743805
ENSG00000146001	0.783723957	0.940492744	0.394596107	0.170119362	0.57503018	1.910037269	0.270888279	0.738895784	1.515441162	0.314294155	0.686758676
ENSG00000139182	0.135716756	0.495544733	0.61330835	0.5890232	0.9071792	0.2222285	0.341326905	0.791709204	-0.391079812	0.314199949	0.686758676
ENSG00000231856	0.142771014	0.508040393	0.754851647	0.6582555	0.926707	0.231416	0.306854647	0.766877814	-0.523435692	0.314289379	0.686758676
ENSG00000177427	0.997220987	0.999267962	0.003536534	0.2010137	0.6263154	1.229514	0.204997667	0.67071283	1.225977233	0.31426206	0.686758676
ENSG00000132824	0.129207718	0.4848019	0.243028641	0.3690868	0.7895214	0.1438919	0.535950499	0.891889316	-0.099136771	0.314246072	0.686758676
ENSG00000253522	0.255392625	0.652707979	2.052941493	0.114904016	0.469179642	2.820864413	0.647114429	0.931542109	0.76792292	0.314431865	0.686860042
ENSG00000118307	0.265670764	0.661316268	1.235452928	0.1270565	0.4968615	1.677711	0.674261492	0.94029783	0.442258074	0.314449427	0.686860042
ENSG00000135655	0.353638485	0.736498417	-0.162332865	0.1329025	0.5073574	-0.2631132	0.565323049	0.903821907	-0.10078034	0.314387824	0.686860042
ENSG00000231711	0.394984314	0.766836507	0.421794327	0.1270593	0.4968615	0.7496051	0.499800088	0.880352445	0.327810725	0.314721378	0.687374736
ENSG00000117707	0.796938263	0.945165469	-0.206646784	0.252760428	0.689928543	0.88494002	0.164048525	0.616397616	1.091586804	0.315041301	0.687597349
ENSG00000269973	0.258750931	0.655830278	0.42910311	0.768186012	0.956604819	-0.113370935	0.155607108	0.602863103	-0.542474045	0.314986559	0.687597349
ENSG00000229155	0.212126152	0.602539328	1.156858738	0.143571324	0.528486229	1.347797538	0.826855938	0.970029825	0.190938799	0.314982782	0.687597349
ENSG00000223855	0.183677959	0.568224364	1.584728137	0.90406666	0.983352317	0.146958339	0.227132221	0.694848712	-1.437769798	0.314943402	0.687597349
ENSG00000285852	0.145827163	NA	-2.273630021	0.3391839	NA	-1.403895	0.594225265	NA	0.869735036	0.314959158	0.687597349
ENSG00000073350	0.147941172	0.516608049	-0.322474021	0.7824533	0.958669	-0.06149144	0.241835139	0.71147993	0.260982577	0.315014103	0.687597349
ENSG00000166763	0.173886778	0.553203037	-1.025623221	0.2399883	0.674191	-0.8804102	0.851420063	0.976354315	0.145213037	0.315147684	0.687750221
ENSG00000226245	0.289564557	NA	1.86624978	0.1238013	NA	2.67171	0.610836914	NA	0.805460256	0.315239944	0.687872241
ENSG00000047621	0.407854113	0.774894979	-0.179835852	0.1298096	0.5016564	-0.3297151	0.492397123	0.878101278	-0.149879256	0.315279948	0.687880219
ENSG00000247317	0.134061629	NA	2.185399516	0.486930122	NA	1.046460958	0.406883052	NA	-1.138938558	0.315389543	0.688040012
ENSG00000268471	0.53516292	0.845265587	-0.29383406	0.128181339	0.498611789	-0.729622491	0.367600327	0.811810415	-0.435788431	0.315444535	0.688080663
ENSG00000030066	0.918172662	0.980890546	-0.038996858	0.164069048	0.564900534	-0.532539299	0.198088621	0.663532778	-0.49354244	0.315493653	0.688108492
ENSG00000240731	0.29886973	0.692812409	0.5723305	0.675129923	0.933341105	-0.232409691	0.145386412	0.586704158	-0.804740191	0.315539264	0.688128668
ENSG00000165156	0.287903569	0.682834175	-0.244232322	0.14500969	0.531056949	-0.334997368	0.693154884	0.946575336	-0.090765045	0.315585656	0.68815054
ENSG00000006025	0.150242159	0.520208562	0.83029828	0.7102314	0.9423832	0.2145868	0.285959204	0.750187607	-0.615711443	0.315807057	0.688553981
ENSG00000163319	0.161819291	0.536539006	-0.318742092	0.239187484	0.674015025	-0.267885868	0.824361753	0.969593023	0.050856225	0.315945502	0.688697146
ENSG00000001630	0.154016211	0.525555118	-0.682917396	0.271866762	0.709408757	-0.525684794	0.743744228	0.957342615	0.157232602	0.31594314	0.688697146
ENSG00000213923	0.20228096	0.590997667	0.364466253	0.9652852	0.9949067	-0.01244469	0.187353038	0.65125375	-0.376910939	0.316211172	0.689196872
ENSG00000137691	0.768373166	0.934895578	0.176981337	0.238452643	0.673146294	-0.736267388	0.142772222	0.582939754	-0.913248726	0.316308562	0.689329749
ENSG00000043514	0.237703382	0.632784572	-0.313028769	0.164529442	0.565623756	-0.368639007	0.834363086	0.971822075	-0.055610237	0.316858157	0.689590587
ENSG00000158882	0.56071269	0.859691671	-0.140377667	0.130488931	0.502813452	-0.365962294	0.352686364	0.800394826	-0.225584627	0.316596437	0.689590587
ENSG00000007933	0.160749448	NA	-1.736303235	0.941233226	NA	-0.083164639	0.183747103	0.646642865	1.653138596	0.316540858	0.689590587
ENSG00000075568	0.132504349	0.489865508	0.3079989	0.535416629	0.886865172	0.126954944	0.376543325	0.818065575	-0.181043957	0.316845493	0.689590587
ENSG00000129810	0.148674526	0.517787191	-1.44154354	0.304599296	0.73988859	-1.017631737	0.67432349	0.94029783	0.423911802	0.316859259	0.689590587
ENSG00000172650	0.127539041	NA	-2.42841878	0.6861899	NA	-0.5781365	0.252126428	NA	1.850282255	0.316867661	0.689590587
ENSG00000257176	0.3345637	0.722048226	-0.694155999	0.1421668	0.5253391	-1.076472	0.611906569	0.919851771	-0.382315632	0.316822808	0.689590587
ENSG00000137842	0.18674865	0.572116966	0.35897019	0.1792434	0.5906195	0.3651343	0.981867588	0.995813922	0.006164107	0.316753692	0.689590587
ENSG00000184508	0.308740022	0.699574882	-0.396811445	0.6220333	0.9184761	0.18956	0.131893841	0.564222691	0.586371425	0.316813586	0.689590587
ENSG00000176659	0.104654565	0.435133347	-2.921297512	0.6794051	0.9349973	-0.7380841	0.225700495	0.693699465	2.183213374	0.316807682	0.689590587
ENSG00000213999	0.127682085	NA	2.643224694	0.45787	NA	1.31627	0.420642088	0.846322622	-1.326954538	0.316901946	0.689590587
ENSG00000213976	0.128695566	0.483934748	1.077609091	0.4453667	0.8371609	0.5469335	0.448569427	0.858486404	-0.530675628	0.316574649	0.689590587
ENSG00000204941	0.377681219	0.75397257	-1.06438612	0.1376057	0.5165842	-1.846601	0.538751552	0.893870295	-0.782214537	0.316519987	0.689590587
ENSG00000136273	0.451667962	0.802535091	0.161188894	0.44310477	0.836178109	-0.165010984	0.129232305	0.559849207	-0.326199878	0.317096349	0.689760384
ENSG00000146729	0.162149697	0.53732387	0.329501047	0.213063145	0.643227129	0.29354363	0.878661116	0.982415362	-0.035957417	0.317125765	0.689760384
ENSG00000277150	0.730098975	NA	0.446644513	0.162833952	NA	1.721554262	0.289507315	NA	1.274909749	0.317021534	0.689760384
ENSG00000243646	0.258673947	0.655797185	-0.92296425	0.6926066	0.937572	0.3080134	0.129885231	0.561268386	1.230977642	0.317123274	0.689760384
ENSG00000117395	0.338677824	0.725416023	-0.188709117	0.136577342	0.514294851	-0.293744333	0.594958489	0.914538153	-0.105035217	0.317292175	0.689805216
ENSG00000205085	0.40173342	0.771890052	0.601822447	0.499163885	0.867836969	-0.495118646	0.131475469	0.564222691	-1.096941093	0.317241891	0.689805216
ENSG00000165028	0.343477544	0.729211642	0.718083863	0.131145032	0.503771971	1.12518218	0.570358499	0.906726168	0.407098317	0.317272784	0.689805216
ENSG00000119718	0.308725677	0.699574882	-0.293307622	0.6301298	0.92073	0.1382716	0.13411314	0.566252136	0.431579246	0.31719476	0.689805216
ENSG00000179751	0.174628185	0.554548683	1.215260849	0.1677973	0.5708591	1.233947	0.982594812	0.995813922	0.018685861	0.317397207	0.6899543
ENSG00000173085	0.255889099	0.653297515	-0.26103399	0.156295854	0.551388867	-0.326011351	0.778676686	0.963156752	-0.064977361	0.317486067	0.689956235
ENSG00000262691	0.713998107	0.918562435	0.37523252	0.2415016	0.6756153	-1.248424	0.126235503	0.553389179	-1.623656198	0.317543926	0.689956235
ENSG00000141084	0.134512018	0.493136716	-0.352921879	0.3600057	0.7846853	-0.2156678	0.561232825	0.90202119	0.137254105	0.317529314	0.689956235
ENSG00000101343	0.190088786	0.576194072	-0.231075678	0.9782013	0.996851	0.004805879	0.181462487	0.643011762	0.235881557	0.317465937	0.689956235
ENSG00000225521	0.152168979	NA	2.427150759	0.638865157	NA	0.824622879	0.325766244	NA	-1.60252788	0.317599751	0.689998311
ENSG00000237651	0.132376085	0.489580944	1.204119602	0.489888633	0.863579296	0.564246866	0.412500689	0.842126907	-0.639872735	0.317766555	0.690121066
ENSG00000124275	0.368187909	0.74663897	-0.224076359	0.134002829	0.509169317	-0.373648	0.549698064	0.898591567	-0.149571641	0.317727276	0.690121066
ENSG00000108389	0.161427445	0.535859384	-0.307885796	0.2433348	0.6793628	-0.2564022	0.815332169	0.968486346	0.051483616	0.317802118	0.690121066
ENSG00000101365	0.150284149	0.520249251	-0.297435257	0.2726878	0.7102019	-0.2267045	0.732683763	0.954968513	0.070730708	0.317757376	0.690121066
ENSG00000166971	0.138230187	0.501010173	-0.366215172	0.3322733	0.7651936	-0.2393532	0.60812126	0.918017288	0.126861999	0.317841317	0.690126999
ENSG00000272106	0.219113731	0.611297379	-0.440026979	0.178382658	0.588955276	-0.482279601	0.907221487	0.986104642	-0.042252621	0.31811535	0.690642768
ENSG00000196072	0.132509972	0.489865508	-0.223552519	0.5650757	0.8969338	-0.0854101	0.353192672	0.800843326	0.138142423	0.31827239	0.690825207
ENSG00000140319	0.541400933	0.848329874	0.091526852	0.1332642	0.5078208	0.2249258	0.373273112	0.81619214	0.133398905	0.318271951	0.690825207
ENSG00000197498	0.665802913	0.902669157	-0.090245936	0.138519167	0.518440144	-0.310152419	0.294405161	0.757161142	-0.219906482	0.318387532	0.69085421
ENSG00000034053	0.233685897	0.62865024	-1.414803967	0.1879355	0.604681	-1.570442	0.898597148	0.984523565	-0.155638306	0.318364154	0.69085421
ENSG00000181035	0.391369862	0.764564377	0.213946534	0.5130759	0.8747845	-0.1649124	0.131914368	0.564222691	-0.378858913	0.318395267	0.69085421
ENSG00000260577	0.570467507	0.863118443	-0.502399498	0.1278188	0.4980403	-1.403464	0.33572269	0.787754217	-0.901064228	0.318445311	0.690883585
ENSG00000172456	0.22417568	0.617173277	-0.343465437	0.17392721	0.581073967	-0.384397211	0.885531186	0.983253744	-0.040931773	0.318590804	0.69088804
ENSG00000173207	0.132013094	0.489091625	-0.62480823	0.609757918	0.913938178	-0.211312742	0.319424999	0.775086264	0.413495488	0.318640899	0.69088804
ENSG00000172086	0.178384935	0.56046618	-0.343870607	0.970243185	0.995493413	-0.009511046	0.19098124	0.655187388	0.334359562	0.318635239	0.69088804
ENSG00000137218	0.152817932	0.523601154	0.665757102	0.21967628	0.650297728	0.572376526	0.839545519	0.973556559	-0.093380576	0.318540286	0.69088804
ENSG00000258279	0.130912987	0.487363864	1.166285406	0.3182207	0.7526683	0.7803525	0.604530198	0.917070659	-0.385932874	0.318638425	0.69088804
ENSG00000261505	0.561487609	0.860231017	0.370514355	0.3446192	0.7750956	-0.6076083	0.127590416	0.555466282	-0.97812268	0.318702911	0.69088804
ENSG00000101605	0.135643813	0.495488707	1.409789492	0.2188489	0.6492626	1.16319	0.792208601	0.964713414	-0.246599824	0.318699017	0.69088804
ENSG00000139990	0.142329647	0.507176777	0.232944072	0.279508	0.7155013	0.1717361	0.699784841	0.948799875	-0.061207967	0.318779043	0.690898652
ENSG00000166669	0.194384089	0.581428765	0.449984253	0.9901471	0.9992751	0.004308453	0.199388142	0.663924959	-0.4456758	0.31878082	0.690898652
ENSG00000273933	0.225021926	NA	-1.66700037	0.198826617	NA	-1.777430238	0.940399363	NA	-0.110429867	0.318901613	0.690927438
ENSG00000196843	0.14441125	0.510716584	0.552405045	0.252051007	0.689304188	0.433918826	0.753431272	0.959476172	-0.118486219	0.318872722	0.690927438
ENSG00000139291	0.630991024	0.889243561	-0.13425287	0.3211732	0.7558296	0.2768728	0.141096407	0.579792136	0.41112566	0.318903629	0.690927438
ENSG00000006042	0.175093269	0.555193457	0.359515525	0.892415	0.980688	0.03600088	0.22280837	0.689763191	-0.323514643	0.318994082	0.6910443
ENSG00000161179	0.330385864	0.719075117	-0.229415767	0.1393894	0.5199734	-0.3487665	0.614019621	0.920207865	-0.119350771	0.319076586	0.691143915
ENSG00000134453	0.196296737	0.583195538	-0.252703345	0.19305	0.6122444	-0.2545428	0.992506391	0.998095681	-0.001839447	0.319124618	0.691144067
ENSG00000033030	0.141902946	0.506442191	-0.328033619	0.3133369	0.7489787	-0.2249825	0.645279166	0.930885081	0.103051109	0.319149696	0.691144067
ENSG00000123999	0.129527527	0.484995149	1.381529971	0.477812914	0.855528274	0.652470646	0.418892237	0.845152642	-0.729059325	0.319400663	0.6914921
ENSG00000044090	0.152248779	0.522946743	0.346265839	0.739701205	0.950310576	0.080454608	0.271836828	0.739357916	-0.265811232	0.319407175	0.6914921
ENSG00000228510	0.226644292	NA	2.697717906	0.117966404	NA	3.461582678	0.701894975	NA	0.763864772	0.319420023	0.6914921
ENSG00000186635	0.186958009	0.572249164	-0.258549072	0.20360943	0.629374818	-0.249077374	0.961470977	0.993721225	0.009471698	0.319526585	0.691589689
ENSG00000129219	0.169009125	0.545064467	-0.610605033	0.2413392	0.6754955	-0.520119	0.838543815	0.973215905	0.090486028	0.31953819	0.691589689
ENSG00000119906	0.991500029	0.9981773	0.00264311	0.1869451	0.6029363	-0.3282092	0.183736144	0.646642865	-0.330852341	0.319614886	0.691676584
ENSG00000170464	0.155179333	0.526288276	0.430919461	0.230286466	0.663998433	0.364140533	0.82446855	0.969593023	-0.066778928	0.319716031	0.69181636
ENSG00000147533	0.521663225	0.838799942	-0.131010777	0.389065765	0.804752731	0.175837443	0.133289979	0.565231213	0.306848221	0.319975946	0.69229962
ENSG00000223461	0.160767144	NA	2.068771625	0.7001456	NA	0.5927765	0.30231501	NA	-1.475995157	0.320025638	0.692327982
ENSG00000065548	0.222749284	0.615557493	-0.250392781	0.174046288	0.581224064	-0.279177372	0.888651698	0.983708271	-0.028784591	0.320133948	0.692412379
ENSG00000280758	0.124069982	0.474782928	2.270000174	0.290213812	0.725550222	1.578724243	0.619981468	0.922667213	-0.691275932	0.320137824	0.692412379
ENSG00000178538	0.09149904	0.405836811	6.601927094	0.189276717	0.606669286	5.147858447	0.697894203	0.947806392	-1.454068647	0.320286034	0.692419184
ENSG00000258471	0.160875384	0.535267873	-1.632351375	0.9675399	0.9950564	-0.04379613	0.173837315	0.631819218	1.588555241	0.32028732	0.692419184
ENSG00000230387	0.598852652	0.874509077	-0.276837352	0.1310578	0.503772	-0.7970668	0.325201383	0.780065536	-0.520229436	0.320192561	0.692419184
ENSG00000159131	0.174133412	0.553475957	-0.275199522	0.2226464	0.6543951	-0.2469096	0.889042191	0.983834254	0.028289971	0.32021613	0.692419184
ENSG00000135387	0.195184617	0.582405713	0.292304135	0.995950712	1	0.001145404	0.196976425	0.662201315	-0.29115873	0.320453465	0.692699237
ENSG00000250903	0.794255668	0.944438994	-0.12954349	0.256721329	0.693825081	0.555854079	0.164237561	0.616419589	0.685397568	0.320724775	0.693206529
ENSG00000273328	0.285699762	0.680959155	-1.223591493	0.638567232	0.923032084	0.495455362	0.129456624	0.560138553	1.719046855	0.320857225	0.693413611
ENSG00000186951	0.713056001	0.918330572	-0.090732671	0.2839402	0.7187491	0.2639163	0.150314312	0.594130779	0.354648988	0.320999754	0.693642424
ENSG00000219481	0.387120356	0.761363251	0.315488636	0.13156919	0.504905239	0.548555074	0.520576811	0.889000297	0.233066438	0.321102034	0.693784221
ENSG00000248445	0.168575519	0.544565393	1.681229207	0.16755397	0.57045029	1.684817688	0.99749908	0.999655052	0.00358848	0.321147479	0.6938032
ENSG00000180747	0.572473355	0.863820838	0.261872072	0.3418118	0.7724047	-0.4573005	0.132318686	0.564222691	-0.719172584	0.32131945	0.694016274
ENSG00000166292	0.127101814	NA	2.698131813	0.2031011	NA	2.264218	0.788721534	0.96434035	-0.433913963	0.321308733	0.694016274
ENSG00000106336	0.17477174	0.55469313	-1.445374016	0.969476092	0.995340591	0.038744531	0.163966181	0.616397616	1.484118547	0.32143322	0.69402438
ENSG00000270060	0.720627797	0.921471553	-0.294560364	0.136436348	0.514091728	-1.249803406	0.257352958	0.725690442	-0.955243042	0.321429112	0.69402438
ENSG00000132819	0.144665349	0.511291562	0.492575251	0.2618657	0.6990535	0.3793162	0.736486988	0.955551073	-0.113259008	0.321428416	0.69402438
ENSG00000116213	0.131666377	0.488215521	0.388000418	0.45675929	0.843690595	0.191836895	0.445587539	0.8574557	-0.196163522	0.321571852	0.69421451
ENSG00000185437	0.130957981	0.487363864	1.603874748	0.328998	0.7625503	1.0554	0.583297127	0.911847325	-0.54847449	0.321594643	0.69421451
ENSG00000149527	0.139077719	0.502381598	0.590267204	0.280137012	0.715690664	0.431133832	0.689754832	0.945655065	-0.159133371	0.321694046	0.694270705
ENSG00000140299	0.174774278	0.55469313	0.222028456	0.8927696	0.980688	0.022077	0.221884732	0.689424792	-0.199951459	0.321687293	0.694270705
ENSG00000197976	0.160642893	0.534906324	0.552802997	0.778542858	0.958285629	0.110853119	0.26203778	0.731079659	-0.441949878	0.321973759	0.694317656
ENSG00000029534	0.467804795	0.810942201	-0.706202895	0.428645194	0.827537863	0.751002891	0.131038561	0.563963829	1.457205786	0.321972205	0.694317656
ENSG00000104524	0.521409886	NA	0.987579864	0.346724727	NA	-1.567949185	0.120272223	0.540850638	-2.555529049	0.321881724	0.694317656
ENSG00000165282	0.252545021	0.649579472	0.182387956	0.152104674	0.543194206	0.228152075	0.773728798	0.962283382	0.045764119	0.321904069	0.694317656
ENSG00000156345	0.297263603	0.691675605	-0.389006804	0.150367548	0.541263032	-0.538989536	0.692429546	0.946406268	-0.149982731	0.322009303	0.694317656
ENSG00000179364	0.13182327	0.488586677	0.390853723	0.3933472	0.80629	0.2214703	0.513594875	0.886742556	-0.169383449	0.321903687	0.694317656
ENSG00000261556	0.139415308	0.503146054	0.733248197	0.5878435	0.9069884	0.2716243	0.349733186	0.798702519	-0.461623914	0.321912834	0.694317656
ENSG00000160310	0.900973527	0.976005867	0.022629125	0.1766381	0.586125	0.245478	0.220161812	0.686711728	0.222848901	0.321898104	0.694317656
ENSG00000092850	0.137705946	NA	2.568490438	0.528966321	NA	1.11785126	0.380356928	NA	-1.450639178	0.322238348	0.69433687
ENSG00000185630	0.165623201	0.540311773	-0.599197554	0.252848176	0.689928543	-0.494159171	0.80804079	0.967483144	0.105038383	0.322205208	0.69433687
ENSG00000149925	0.206760687	0.596055589	0.4667869	0.964676	0.9949067	-0.01645785	0.191854452	0.656336407	-0.483244748	0.322203884	0.69433687
ENSG00000136450	0.160249788	0.533992546	-0.259287602	0.2529537	0.6899285	-0.2110068	0.794126123	0.964947066	0.048280792	0.322106527	0.69433687
ENSG00000275719	0.199738818	NA	-1.774987095	0.2407027	NA	-1.604015	0.907295278	NA	0.170972108	0.322116888	0.69433687
ENSG00000237517	0.761720952	0.932595578	0.199332781	0.2421838	0.6770835	-0.7981956	0.142842586	0.583011557	-0.997528354	0.322134582	0.69433687
ENSG00000248643	0.578715263	0.865909769	-0.455407465	0.132290707	0.5060088	-1.278586532	0.339500522	0.790313113	-0.823179067	0.322283778	0.694355703
ENSG00000147853	0.203206973	0.592064032	0.349788042	0.171611704	0.577460893	0.375771686	0.924667497	0.988394884	0.025983644	0.32238678	0.694360919
ENSG00000196914	0.132368284	0.489580944	-0.333636826	0.444707412	0.836901131	-0.169412023	0.458994896	0.862812787	0.164224803	0.322396269	0.694360919
ENSG00000283788	0.132830996	0.490314799	1.963662871	0.4744766	0.8526731	0.9526102	0.423779376	0.847663047	-1.011052622	0.322374184	0.694360919
ENSG00000119333	0.409571793	0.776151299	-0.228694919	0.494152512	0.86533272	0.189151593	0.13172847	0.564222691	0.417846512	0.322449393	0.694396309
ENSG00000177042	0.288514887	0.683540795	-0.458377719	0.670637874	0.93155318	0.183294709	0.137257615	0.573187836	0.641672428	0.32248742	0.694399183
ENSG00000131979	0.976994658	0.995576945	-0.012325259	0.2056208	0.6319589	0.5393611	0.195802578	0.661442911	0.551686385	0.322546198	0.694405309
ENSG00000197063	0.435217502	0.792165594	-0.186815134	0.4671485	0.8484178	0.1738117	0.131900243	0.564222691	0.360626802	0.32256365	0.694405309
ENSG00000150768	0.163013928	0.538218122	-0.259688422	0.247550176	0.684302825	-0.215185063	0.811390933	0.967730893	0.044503359	0.322620849	0.69444945
ENSG00000121579	0.138942272	0.502282123	-0.286932618	0.347247433	0.776532378	-0.182228007	0.589373384	0.913685225	0.104704611	0.322892715	0.694566553
ENSG00000246859	0.738551853	0.926467844	0.197935064	0.157912591	0.555486838	0.830882475	0.281388094	0.745984441	0.632947412	0.322740531	0.694566553
ENSG00000204209	0.536581096	0.846084477	0.616298524	0.364283192	0.786564185	-0.97688863	0.13282383	0.565192183	-1.593187153	0.322893034	0.694566553
ENSG00000204959	0.233084647	0.627479479	-1.140865479	0.18702959	0.60301064	-1.267899979	0.897878811	0.984523565	-0.1270345	0.322932158	0.694566553
ENSG00000156603	0.98016795	0.995766784	0.005347407	0.192622819	0.611387204	0.27928416	0.201916358	0.666642698	0.273936753	0.322901549	0.694566553
ENSG00000171724	0.222794281	NA	1.702090968	0.963281	NA	-0.06839492	0.208908612	NA	-1.770485888	0.322868192	0.694566553
ENSG00000130724	0.489087014	0.821523571	-0.11057865	0.41808	0.8209388	0.129305	0.133409794	0.565231213	0.239883665	0.322881436	0.694566553
ENSG00000188177	0.133567322	0.491977259	0.534296449	0.486634492	0.861284481	0.24828753	0.42137242	0.846793293	-0.286008919	0.323045721	0.694731849
ENSG00000214184	0.503020986	NA	0.829951819	0.138737384	NA	1.781687946	0.409079443	0.839926596	0.951736127	0.323257913	0.694826653
ENSG00000144381	0.57540546	0.864691322	-0.108324353	0.135109417	0.511678962	-0.289058056	0.350291326	0.798809956	-0.180733704	0.323192768	0.694826653
ENSG00000241413	0.393235378	NA	1.26615411	0.5161346	NA	-1.042237	0.140760307	NA	-2.308391007	0.323127926	0.694826653
ENSG00000124391	0.299096817	0.693133191	-4.084522371	0.5541922	0.8932461	2.223774	0.106928591	0.515524315	6.308296766	0.323237691	0.694826653
ENSG00000134046	0.354535691	0.736830159	-0.174410145	0.1382512	0.5177904	-0.2793135	0.577947578	0.909158575	-0.104903344	0.323273378	0.694826653
ENSG00000232727	0.46774721	0.810942201	-0.374353371	0.435083206	0.831289372	0.391226666	0.134045879	0.566252136	0.765580037	0.323339261	0.694863038
ENSG00000127337	0.132041794	0.489091625	-0.48093045	0.4990606	0.8677516	-0.2151658	0.406675833	0.838417162	0.265764616	0.32336374	0.694863038
ENSG00000227620	0.29856365	NA	-1.494356987	0.161313025	NA	-2.066716575	0.707998942	0.950794294	-0.572359588	0.323424971	0.69491571
ENSG00000170465	0.609588306	0.880603237	0.292149941	0.1429077	0.5270329	0.8381394	0.339888757	0.790539275	0.54598946	0.323499837	0.694997662
ENSG00000163322	0.435918182	0.792725116	0.200239321	0.468186901	0.848536357	-0.188889021	0.1338939	0.566252136	-0.389128342	0.323540496	0.695006117
ENSG00000152463	0.371349515	0.749450839	-1.465568855	0.1337908	0.5088133	-2.46646	0.54382627	0.896660229	-1.00089128	0.323668866	0.695202961
ENSG00000270728	0.440291004	0.795635548	-0.462449882	0.457418807	0.843690595	0.432220212	0.132006398	0.564222691	0.894670094	0.323778429	0.695359371
ENSG00000196668	0.505630482	0.830155579	1.064019223	0.3679566	0.7894188	-1.523803	0.1223652	0.547274947	-2.587822591	0.323890142	0.695441451
ENSG00000104154	0.143245264	0.508361133	-0.449870585	0.3320413	0.7649044	-0.2973779	0.621529068	0.923772387	0.152492662	0.323880132	0.695441451
ENSG00000280147	0.418202417	0.781766304	1.016446862	0.128084505	0.498396511	1.88603487	0.471496777	0.86755231	0.869588007	0.324113666	0.695541829
ENSG00000171067	0.197001841	0.58402447	0.269998408	0.997098305	1	0.00076318	0.198789781	0.663819518	-0.269235229	0.324120654	0.695541829
ENSG00000178429	0.832493637	0.957161365	0.154066197	0.174777	0.5825336	0.9600995	0.253286929	0.723055285	0.806033259	0.323993031	0.695541829
ENSG00000196510	0.210726002	0.600370037	-0.250115605	0.1863151	0.6019209	-0.2641139	0.94427277	0.991094687	-0.013998265	0.324102134	0.695541829
ENSG00000242071	0.209637804	0.599482008	-0.314782514	0.9064142	0.9839534	0.02945652	0.17019258	0.627323951	0.344239032	0.32405877	0.695541829
ENSG00000249485	0.509942034	0.832690172	-0.273010964	0.403431005	0.813656933	0.338873782	0.136869108	0.572294418	0.611884746	0.324237446	0.6956088
ENSG00000185920	0.976484584	0.995576945	-0.00947704	0.205155033	0.631441222	0.404606609	0.195695429	0.661406206	0.41408365	0.324238904	0.6956088
ENSG00000167397	0.691501935	0.910344386	0.167716476	0.2805292	0.7158862	-0.464886	0.141378752	0.580205292	-0.632602524	0.324262131	0.6956088
ENSG00000158615	0.138885498	0.502269354	-0.289873074	0.355843579	0.78202605	-0.18078489	0.577841699	0.909158575	0.109088184	0.324374615	0.695771233
ENSG00000036054	0.133372346	0.491523352	-0.26887809	0.487999516	0.861961741	-0.124121242	0.41961485	0.845570403	0.144756847	0.324448782	0.69577694
ENSG00000184616	0.771010276	0.935884846	-0.224774359	0.144461886	0.529989149	-1.193452134	0.241679142	0.711212917	-0.968677775	0.324450805	0.69577694
ENSG00000115902	0.144277626	0.510707874	-1.431371909	0.861615889	0.974494296	-0.170642541	0.198531884	0.663690321	1.260729368	0.324626752	0.695985528
ENSG00000279464	0.659486131	0.900558448	0.418239616	0.291513644	0.726672303	-1.059909094	0.138304135	0.575452662	-1.47814871	0.324695177	0.695985528
ENSG00000165675	0.473356451	0.813840086	-0.137280583	0.432977573	0.830208693	0.149419055	0.134011524	0.566252136	0.286699638	0.324671678	0.695985528
ENSG00000103227	0.992040484	0.998198653	0.002927337	0.1976745	0.6203921	0.3761689	0.201876901	0.666642698	0.373241576	0.324615033	0.695985528
ENSG00000080200	0.162813139	0.538203019	-0.435043018	0.259473573	0.696761122	-0.351373571	0.788673698	0.96434035	0.083669447	0.324918608	0.696149061
ENSG00000165650	0.149204878	0.518583108	0.355474205	0.2608846	0.6984025	0.2771343	0.750490791	0.959167262	-0.078339913	0.324819096	0.696149061
ENSG00000166963	0.134525936	0.493136716	1.236405571	0.479634	0.8570942	0.5938763	0.427358279	0.849140836	-0.642529257	0.324885785	0.696149061
ENSG00000101144	0.62964541	0.888726969	-0.881729277	0.3282647	0.7621348	1.781804	0.144671275	0.585902187	2.663533289	0.324899655	0.696149061
ENSG00000141994	0.963595201	0.992311661	0.017289851	0.1925339	0.6113872	-0.4949755	0.177637299	0.638409852	-0.512265391	0.32497638	0.696194023
ENSG00000126756	0.495056537	0.825058862	0.132807956	0.13458321	0.510247715	0.290500831	0.41649067	0.844565438	0.157692875	0.325043594	0.696259199
ENSG00000131686	0.20811517	0.597966181	2.1668916	0.969130309	0.995184114	0.068552194	0.223217634	0.690308979	-2.098339406	0.325268349	0.696507094
ENSG00000196584	0.164973619	0.539921657	-0.939895037	0.269730917	0.707534749	-0.744895026	0.775165768	0.962283382	0.19500001	0.325283282	0.696507094
ENSG00000207708	0.151602105	NA	2.410192401	0.1802648	NA	2.258187	0.919731859	NA	-0.152005612	0.325206556	0.696507094
ENSG00000198598	0.196572997	0.583512493	0.688447322	0.9682093	0.9951841	0.02136245	0.211208919	0.677634347	-0.66708487	0.32534334	0.696507094
ENSG00000105298	0.318235031	0.707943329	0.252407729	0.6453796	0.9238073	-0.11671	0.145143446	0.586490755	-0.369117773	0.325317302	0.696507094
ENSG00000269910	0.393505577	0.766213609	0.571009722	0.5210459	0.8788031	-0.4491582	0.13827748	0.575452662	-1.020167934	0.3253891	0.696526265
ENSG00000177084	0.250129095	0.647041209	-0.324429497	0.1663639	0.5685918	-0.3905702	0.815116521	0.968486346	-0.066140672	0.325430312	0.6965357
ENSG00000085274	0.134314935	0.493051526	-0.310378026	0.450321256	0.841522969	-0.155991674	0.458323047	0.862812787	0.154386352	0.325469309	0.696540392
ENSG00000169213	0.154537267	0.525932758	1.238943265	0.195426403	0.616146467	1.127768491	0.896870652	0.984523565	-0.111174774	0.325700128	0.696891189
ENSG00000183793	0.126050197	0.479481237	-1.831917912	0.5192721	0.8777679	-0.7531463	0.372164816	0.815176992	1.078771646	0.325706873	0.696891189
ENSG00000199961	0.131928007	NA	3.004764157	0.2216662	NA	2.457266	0.756445246	NA	-0.547498036	0.325773832	0.69695566
ENSG00000175768	0.198866521	0.586877957	-0.761502958	0.213004818	0.643163897	-0.736847474	0.967754142	0.994620425	0.024655484	0.325922998	0.697117171
ENSG00000175826	0.251841232	0.648836237	-0.235518694	0.7781108	0.9582856	0.05782792	0.153603441	0.600403651	0.293346612	0.325899677	0.697117171
ENSG00000163006	0.192070541	0.579140145	-0.469619604	0.214283557	0.644423807	-0.446797764	0.94990599	0.991916985	0.02282184	0.326146777	0.697220363
ENSG00000135324	0.973121322	0.995040553	-0.026208223	0.215879253	0.647186364	0.932005602	0.205814719	0.672041278	0.958213825	0.326084187	0.697220363
ENSG00000233966	0.63680373	NA	-0.764477378	0.3298647	NA	1.484596	0.154275328	0.601704517	2.249073463	0.326108361	0.697220363
ENSG00000267493	0.275825206	0.670278624	0.675551827	0.753588	0.9536247	-0.1964614	0.161198598	0.611990151	-0.872013262	0.326155449	0.697220363
ENSG00000277587	0.130589154	0.487055365	-1.664464702	0.5925723	0.9087446	-0.5707142	0.32534003	0.780065536	1.09375048	0.326056057	0.697220363
ENSG00000267374	0.13438348	0.493051526	-1.795054052	0.4693117	0.849233	-0.8302987	0.430530908	0.850652096	0.964755345	0.326356265	0.697570851
ENSG00000147799	0.154283166	0.525932758	0.421173997	0.722586438	0.944684095	0.105209021	0.285206493	0.749768778	-0.315964977	0.326425911	0.697640923
ENSG00000169174	0.222072859	0.615267392	-1.182225294	0.199119339	0.622655076	-1.243320528	0.949730641	0.991850391	-0.061095234	0.326505839	0.697654173
ENSG00000187446	0.229917818	0.624721423	-0.234486427	0.8462354	0.971441	0.03785624	0.163248591	0.615258224	0.272342662	0.326472587	0.697654173
ENSG00000095383	0.742453987	0.927393701	0.070928546	0.156226677	0.551388867	0.305924074	0.276129715	0.743834406	0.234995528	0.326701535	0.697678464
ENSG00000120539	0.201132591	0.590224498	-0.392936013	0.2013232	0.6265855	-0.392742	0.999498339	0.999829483	0.00019403	0.326638824	0.697678464
ENSG00000161800	0.135513079	0.495280657	-0.571145409	0.5877631	0.9069884	-0.2070979	0.34186742	0.792337896	0.364047515	0.326682063	0.697678464
ENSG00000258427	0.63039325	0.888790942	-0.509685128	0.3311972	0.7645637	0.9571628	0.152512413	0.599098143	1.466847879	0.326658815	0.697678464
ENSG00000188897	0.149313805	0.518587786	1.129597789	0.6520044	0.9250978	0.3564364	0.321627706	0.777212482	-0.773161377	0.326668083	0.697678464
ENSG00000173567	0.86802622	0.968764245	-0.100349442	0.159999582	0.557810093	-0.864815321	0.215915006	0.683465721	-0.764465879	0.326780605	0.697716417
ENSG00000148688	0.269472065	0.665114577	-0.210438376	0.158224	0.5555599	-0.2691455	0.759431676	0.959993336	-0.058707156	0.326793042	0.697716417
ENSG00000198722	0.151843915	0.522285998	0.267040907	0.262470272	0.699262225	0.208849659	0.754743787	0.959524066	-0.058191249	0.326927968	0.69776833
ENSG00000109929	0.421993963	0.784706794	-0.195671767	0.487288251	0.861443659	0.169206637	0.134286511	0.566424647	0.364878403	0.326886985	0.69776833
ENSG00000235706	0.136922382	0.497945119	0.795974215	0.3023397	0.7372101	0.5537908	0.648218315	0.931542109	-0.242183401	0.326913795	0.69776833
ENSG00000196284	0.165318645	0.539921657	0.392002371	0.224838222	0.656711636	0.343282963	0.862138351	0.97839577	-0.048719408	0.327089468	0.69794653
ENSG00000102032	0.612357196	0.8822093	0.40553233	0.320857611	0.755488599	-0.843772989	0.137650492	0.57421119	-1.249305318	0.327113965	0.69794653
ENSG00000279789	0.618271464	0.884603787	-0.288339224	0.1362509	0.5140917	-0.8757716	0.321276472	0.776979947	-0.587432371	0.327122099	0.69794653
ENSG00000175283	0.809327919	0.949699007	0.045991587	0.16461997	0.565623756	0.26384343	0.251750817	0.721872348	0.217851843	0.327175349	0.697981453
ENSG00000223522	0.569940102	NA	1.039878077	0.323280994	NA	-2.044070179	0.130493243	NA	-3.083948255	0.327235028	0.698021419
ENSG00000136274	0.189168415	0.575126802	1.314815922	0.156494576	0.55185267	1.416968826	0.916620903	0.987948265	0.102152904	0.327267849	0.698021419
ENSG00000142669	0.869370483	0.968764245	0.048626793	0.176210796	0.585378657	0.399795447	0.234858049	0.704613778	0.351168653	0.327379413	0.698023366
ENSG00000280231	0.769320719	0.935077073	0.30197003	0.2318811	0.6657297	-1.327281	0.140227071	0.57793911	-1.629251348	0.327320751	0.698023366
ENSG00000265478	0.139078381	0.502381598	1.255874004	0.4849795	0.8607096	0.6070124	0.430691987	0.850652096	-0.648861617	0.327378695	0.698023366
ENSG00000119729	0.318176406	0.707943329	0.250149391	0.650796437	0.924408906	-0.113675132	0.147106367	0.590170469	-0.363824523	0.327484202	0.698168135
ENSG00000177200	0.505243771	0.830155579	-0.198427957	0.4107674	0.818179	0.2448103	0.136612756	0.572029721	0.443238223	0.327557427	0.698245586
ENSG00000162745	0.692694102	NA	0.40911939	0.159647586	NA	1.391302907	0.309128919	0.768089406	0.982183518	0.327802156	0.698535617
ENSG00000112742	0.144860188	0.511664859	-1.305199168	0.350892686	0.779573591	-0.833241028	0.599074541	0.914799685	0.47195814	0.327872692	0.698535617
ENSG00000167701	0.921271551	0.980924029	0.072907694	0.192637607	0.611387204	-0.977508169	0.161697561	0.612576376	-1.050415863	0.327864526	0.698535617
ENSG00000120820	0.150855249	0.521115682	0.660076062	0.6747922	0.9332636	0.1961002	0.310148219	0.768089406	-0.463975827	0.327878039	0.698535617
ENSG00000262877	0.153069275	0.524016657	1.319631416	0.6750218	0.9333411	0.3908725	0.312477884	0.769400234	-0.928758954	0.327819973	0.698535617
ENSG00000215835	0.178882026	0.561199689	-0.69495075	0.241343245	0.675495515	-0.604053353	0.862445863	0.97839577	0.090897397	0.328052761	0.698593284
ENSG00000091490	0.741647759	0.927059699	0.133497264	0.159084729	0.556486014	0.569794159	0.280911058	0.745984441	0.436296895	0.327960243	0.698593284
ENSG00000122390	0.142085113	0.506640096	0.241627866	0.600778	0.9120609	0.08624695	0.345234934	0.794933446	-0.155380915	0.328048712	0.698593284
ENSG00000161677	0.464333447	0.809578139	-0.197729536	0.1349326	0.5111218	-0.4046941	0.445631963	0.8574557	-0.206964605	0.327985957	0.698593284
ENSG00000150776	0.136924055	0.497945119	-0.273716795	0.407254879	0.815083988	-0.152286881	0.51045352	0.884968614	0.121429914	0.328284777	0.698999685
ENSG00000278035	0.182632191	0.566905424	1.176489746	0.8656555	0.9749703	0.1530417	0.245319383	0.715299433	-1.023448022	0.328317474	0.698999685
ENSG00000179715	0.210574214	0.600370037	0.622716748	0.1650972	0.5660616	0.6899443	0.891764769	0.983907332	0.067227591	0.328381412	0.699057167
ENSG00000102796	0.987086372	0.996936955	0.005480095	0.1903079	0.6079782	-0.4503178	0.186209078	0.650657163	-0.455797909	0.328514579	0.699261996
ENSG00000161860	0.352280772	0.735378632	1.037785426	0.5987002	0.9113398	-0.6163042	0.149470829	0.594097363	-1.654089667	0.328772252	0.699656216
ENSG00000142546	0.858054529	0.966136372	0.031051906	0.1728163	0.5794086	0.2361868	0.236813181	0.707138318	0.205134912	0.328773724	0.699656216
ENSG00000114126	0.661658973	0.901235201	-0.116159733	0.314382315	0.749537299	0.266646326	0.14902218	0.593316173	0.382806059	0.32884869	0.699737066
ENSG00000136932	0.921752145	0.980924029	-0.023752286	0.17510639	0.583066661	-0.329978896	0.209368394	0.674669535	-0.30622661	0.329046387	0.699842985
ENSG00000257773	0.356773632	0.737868842	-0.771692559	0.5570106	0.8940818	0.4614505	0.135683753	0.570019246	1.233143053	0.32898067	0.699842985
ENSG00000273619	0.177605902	0.559141727	0.980446635	0.8465172	0.971441	0.1442094	0.249168145	0.7198442	-0.836237192	0.329039542	0.699842985
ENSG00000105369	0.275605894	NA	1.419767426	0.1392493	NA	1.898282	0.685829135	NA	0.478514218	0.328946116	0.699842985
ENSG00000186891	0.821330011	NA	-0.360219296	0.137745026	NA	-2.707788075	0.201883763	NA	-2.347568779	0.329102805	0.699884322
ENSG00000159228	0.199070916	0.587096056	0.278651268	0.9908747	0.9992929	0.002485068	0.203364239	0.668781302	-0.2761662	0.329223407	0.700062132
ENSG00000214192	0.871283047	0.968764245	0.049759023	0.177237941	0.586961011	0.410217851	0.236554478	0.706603171	0.360458828	0.329320871	0.700112456
ENSG00000256223	0.159120265	0.53274652	0.530952762	0.744231	0.9511059	0.1239769	0.28020012	0.745644722	-0.406975837	0.329321061	0.700112456
ENSG00000224186	0.871642357	0.968820513	0.067854439	0.179116341	0.59047646	0.56177525	0.237735326	0.707401579	0.493920811	0.329382797	0.700118877
ENSG00000165417	0.448854705	0.801295744	-0.152266607	0.4626069	0.8458185	0.1473824	0.136034462	0.57122265	0.299649005	0.32939807	0.700118877
ENSG00000205129	0.470010763	0.812490515	0.57403833	0.138631817	0.518513134	1.15524954	0.446195998	0.857578036	0.58121121	0.329468186	0.700189268
ENSG00000108375	0.138645642	0.501872138	-0.466021894	0.3941587	0.8072254	-0.2672578	0.52966576	0.890773131	0.198764119	0.329664457	0.700527717
ENSG00000259642	0.446009553	0.798584074	0.26115908	0.1363082	0.5140917	0.5072154	0.467842722	0.866656426	0.246056325	0.329929668	0.700984866
ENSG00000101654	0.206791968	0.596055589	-0.233566456	0.9394117	0.9913927	0.01404244	0.180993435	0.64250011	0.2476089	0.329953669	0.700984866
ENSG00000102606	0.831103577	0.956598308	0.048785668	0.2363272	0.6704054	-0.2711587	0.162414789	0.613854706	-0.319944366	0.33001322	0.701016447
ENSG00000197978	0.135952838	0.496066524	1.301416624	0.2636827	0.7004262	0.9766474	0.708563387	0.950997623	-0.32476918	0.330073212	0.701016447
ENSG00000101639	0.271947803	0.667122787	0.200786452	0.7571423	0.9555222	-0.05668231	0.159723997	0.609384752	-0.257468761	0.33007966	0.701016447
ENSG00000199691	0.700875094	NA	-0.604646947	0.1369521	NA	-2.601051	0.259656204	NA	-1.996404432	0.330133929	0.70105303
ENSG00000101888	0.978665835	0.995576945	-0.007689315	0.207747649	0.636324051	0.360681744	0.198894922	0.663819518	0.368371059	0.330222263	0.701161935
ENSG00000175215	0.167610025	0.542973165	-0.249484104	0.2516341	0.6888408	-0.2072267	0.815371872	0.968486346	0.042257416	0.330330428	0.701312918
ENSG00000243335	0.756566798	0.93108829	-0.119817871	0.150011796	0.540626926	-0.55964115	0.259108004	0.728676336	-0.439823279	0.33062425	0.701855671
ENSG00000177943	0.238560212	0.633570329	0.636300665	0.877144389	0.977182185	-0.083661618	0.182687755	0.644957428	-0.719962283	0.330808591	0.701855671
ENSG00000101076	0.130278997	NA	2.96120902	0.365949	NA	1.798112	0.523212339	NA	-1.163097223	0.330722847	0.701855671
ENSG00000179115	0.209581897	0.599482008	-0.210953685	0.1935954	0.6132818	-0.2185709	0.963928665	0.994515576	-0.007617245	0.330766524	0.701855671
ENSG00000126243	0.140287622	0.504125007	0.34292487	0.3415516	0.7724047	0.2214675	0.600891594	0.915771931	-0.121457416	0.330770294	0.701855671
ENSG00000100347	0.162099179	0.537259945	-0.243527324	0.8192124	0.9665296	-0.03974149	0.242560714	0.711652585	0.203785838	0.330807833	0.701855671
ENSG00000164323	0.264032487	0.659889445	-0.307429552	0.165238963	0.566294475	-0.382073086	0.78665342	0.96434035	-0.074643534	0.331019329	0.701962473
ENSG00000147119	0.176293685	0.556754913	0.689840249	0.198912008	0.622454176	0.655669773	0.945891889	0.991094687	-0.034170477	0.330903762	0.701962473
ENSG00000147697	0.488980813	0.821523571	-0.982909286	0.125210392	0.493187913	-2.184866447	0.399558347	0.831918006	-1.201957161	0.331044389	0.701962473
ENSG00000090975	0.895783086	0.975497603	0.043269278	0.2151166	0.6461385	-0.4099954	0.170622457	0.628064121	-0.453264629	0.331039509	0.701962473
ENSG00000126353	0.16077402	0.535135813	-2.206574621	0.3202078	0.7551989	-1.526549	0.673553146	0.939755962	0.680025885	0.33102241	0.701962473
ENSG00000001629	0.552828834	0.855337621	0.114340508	0.373881254	0.794100479	-0.171532573	0.138350689	0.575511675	-0.285873081	0.331107746	0.702017392
ENSG00000126351	0.225522741	0.618145708	-0.23164214	0.8701919	0.9755148	0.03105762	0.169843197	0.627139459	0.262699762	0.331144479	0.702017392
ENSG00000138792	0.204332193	NA	-1.839764755	0.843728002	NA	0.262152904	0.145844846	0.58731806	2.101917659	0.331258885	0.702131448
ENSG00000105011	0.180384197	0.563474949	-1.22212053	0.2551639	0.6917896	-1.036718	0.839785378	0.973562173	0.185402533	0.331272481	0.702131448
ENSG00000002726	0.837765561	0.958488927	0.239916749	0.202855402	0.628678619	-1.493319783	0.139381504	0.576964788	-1.733236532	0.331354147	0.702225894
ENSG00000054282	0.424199994	0.785783904	-0.497118411	0.138258001	0.51779036	-0.927197073	0.494138593	0.879312187	-0.430078662	0.33154068	0.702463878
ENSG00000109572	0.188963396	0.575113255	-0.293177822	0.981411994	0.997581694	-0.005197773	0.196983325	0.662201315	0.28798005	0.331503694	0.702463878
ENSG00000114923	0.214434382	0.604414078	0.793173254	0.978092575	0.996849077	-0.01758089	0.204633444	0.67071283	-0.810754144	0.331658441	0.702556077
ENSG00000254799	0.145936453	0.513328671	-1.152015872	0.371162865	0.791334135	-0.693062959	0.57139896	0.90688551	0.458952913	0.331648302	0.702556077
ENSG00000057704	0.491788581	0.823798152	0.237530751	0.4228579	0.8237712	-0.2771054	0.136569606	0.57198375	-0.514636132	0.331947979	0.703090712
ENSG00000141738	0.173228872	0.552623592	-0.46451609	0.9119871	0.9854567	-0.03767293	0.210862905	0.676824624	0.426843155	0.332030844	0.703187524
ENSG00000164754	0.151832415	0.522285998	-0.353416719	0.739038184	0.950164984	-0.082120559	0.271403426	0.739190005	0.27129616	0.33220524	0.703399437
ENSG00000228065	0.84515582	NA	-0.204062897	0.15647	NA	-1.6264	0.219818081	0.68648264	-1.422337119	0.332173862	0.703399437
ENSG00000097021	0.400071104	0.770252998	-0.340585075	0.140145413	0.52121455	-0.597291578	0.526254953	0.889363874	-0.256706504	0.332345286	0.703459852
ENSG00000180537	0.156655147	NA	-2.401889368	0.954048203	NA	-0.089495552	0.173775252	0.631819218	2.312393816	0.33229913	0.703459852
ENSG00000261884	0.432722886	0.791264536	0.547892705	0.4791415	0.8568896	-0.5020322	0.136824276	0.572294418	-1.049924953	0.332314556	0.703459852
ENSG00000175591	0.159383214	0.532801929	-0.343404295	0.281764728	0.716912473	-0.262635355	0.740823414	0.955983933	0.080768941	0.332394508	0.703485357
ENSG00000066739	0.151703245	0.522115288	-0.312202025	0.3105311	0.7457065	-0.2206785	0.675012012	0.940741441	0.091523498	0.332508064	0.703647
ENSG00000186940	0.244677763	0.640312341	-0.911208113	0.786884231	0.959502689	0.202257897	0.153941872	0.601020461	1.11346601	0.332647762	0.703785231
ENSG00000007392	0.250088006	0.647032202	0.446770905	0.8361294	0.9702959	-0.0804371	0.174906649	0.633591139	-0.527208002	0.332641895	0.703785231
ENSG00000271936	0.962566911	0.992	-0.031975126	0.176194514	0.585378657	-0.967300282	0.192964328	0.657980973	-0.935325156	0.333013591	0.704323001
ENSG00000138709	0.218971638	0.611294343	-0.296933109	0.89479964	0.981262528	0.031835872	0.173766914	0.631819218	0.32876898	0.332989027	0.704323001
ENSG00000076043	0.157695195	0.530014814	-0.272049751	0.285905371	0.720998925	-0.205407478	0.729616343	0.954733676	0.066642274	0.333002071	0.704323001
ENSG00000151414	0.83517183	0.957691415	-0.048399494	0.164450316	0.565623756	-0.323708412	0.237295961	0.707401579	-0.275308918	0.333144588	0.704521324
ENSG00000178028	0.149457996	0.518641552	0.625166425	0.635035219	0.922318162	0.206001784	0.33371744	0.786682892	-0.41916464	0.333187568	0.704531004
ENSG00000001167	0.147301284	0.515629417	0.325516505	0.29916697	0.7345751	0.233327123	0.68127718	0.942815269	-0.092189382	0.333223621	0.704531004
ENSG00000205250	0.952717134	0.989671885	-0.016795201	0.1827949	0.5968847	-0.3776736	0.203159111	0.668781302	-0.360878382	0.333300423	0.704614667
ENSG00000117533	0.230275546	0.62514306	-0.261130057	0.857747602	0.973523239	0.038890781	0.168367712	0.625170068	0.300020838	0.333374372	0.704616369
ENSG00000108639	0.426010999	0.787253368	0.192436039	0.1378154	0.5169202	0.3586563	0.491559947	0.878101278	0.166220219	0.333375692	0.704616369
ENSG00000248771	0.618888275	NA	0.747541152	0.160022047	NA	2.019103602	0.353279325	NA	1.27156245	0.333446953	0.704672589
ENSG00000255571	0.410763946	0.77711471	-0.63653085	0.498874	0.8677515	0.5073439	0.13615889	0.571340312	1.143874755	0.333476761	0.704672589
ENSG00000121989	0.139546189	0.503331693	-0.402701276	0.420551642	0.822516	-0.219257292	0.501702783	0.881102752	0.183443984	0.333619196	0.704789439
ENSG00000269899	0.18283492	0.566905424	-1.632344075	0.939512091	0.991392746	0.089161028	0.160144781	0.610466136	1.721505102	0.333625296	0.704789439
ENSG00000053501	0.199414461	0.58742094	-0.329246591	0.9687027	0.9951841	0.009996963	0.186796631	0.651026785	0.339243555	0.333643782	0.704789439
ENSG00000145687	0.700817	0.914729687	-0.1203156	0.300911081	0.736689477	0.322883984	0.156379018	0.603673184	0.443199584	0.333794102	0.704837614
ENSG00000246273	0.277313433	0.671523944	-0.524842366	0.714406878	0.944138804	0.174303659	0.147390109	0.590457132	0.699146025	0.333852807	0.704837614
ENSG00000173548	0.153309304	0.524045015	-0.242995622	0.7336715	0.9478725	-0.05786788	0.276854562	0.74388884	0.18512774	0.33374538	0.704837614
ENSG00000108671	0.31742039	0.707045289	-0.156442033	0.1501995	0.5409635	-0.2252093	0.66077236	0.934670362	-0.068767246	0.333808468	0.704837614
ENSG00000105186	0.428602582	0.788874268	-0.139881031	0.1391347	0.5193777	-0.261598	0.492127524	0.878101278	-0.121716935	0.33383692	0.704837614
ENSG00000172350	0.134432125	0.493051526	-1.527209431	0.61195119	0.914857256	-0.501315969	0.319516978	0.775203651	1.025893461	0.333999582	0.705068833
ENSG00000153107	0.279381245	0.674159092	-0.233271552	0.161054569	0.559720859	-0.302361556	0.74924538	0.958264414	-0.069090004	0.334142454	0.705253121
ENSG00000167136	0.946245288	0.988236543	0.019568207	0.193361335	0.61300567	0.375208126	0.218394183	0.68537728	0.355639919	0.334161413	0.705253121
ENSG00000208036	0.141542033	NA	2.547225543	0.200944576	NA	2.226972143	0.83883431	NA	-0.320253399	0.334201932	0.705259986
ENSG00000204352	0.709931273	NA	-0.600138791	0.311157687	NA	1.525348036	0.173133572	NA	2.125486827	0.334253568	0.705290308
ENSG00000080007	0.33575809	0.72324026	-1.412864896	0.567384279	0.898256624	0.793057602	0.129312158	0.560058674	2.205922498	0.334334355	0.705355251
ENSG00000276851	0.154337555	0.525932758	1.007100778	0.654634	0.9253284	0.319224	0.328641944	0.782604491	-0.687876764	0.334358888	0.705355251
ENSG00000269906	0.446591532	0.799079785	0.446623277	0.1386664	0.5185296	0.8561444	0.471452183	0.86755231	0.409521169	0.334659128	0.705909942
ENSG00000105464	0.140992884	0.504776961	1.034253599	0.3298614	0.763311	0.6927368	0.615813717	0.920943168	-0.341516822	0.334698854	0.705915058
ENSG00000164244	0.342347646	0.728405974	0.213407954	0.142392668	0.525695771	0.329604501	0.604971489	0.917259774	0.116196547	0.33474898	0.705927618
ENSG00000198863	0.862923023	0.967302154	0.039417797	0.2298087	0.6631984	-0.2747033	0.169882975	0.627139459	-0.314121084	0.334779412	0.705927618
ENSG00000276712	0.133743805	NA	2.70643171	0.26019667	NA	2.053304819	0.691662892	NA	-0.65312689	0.334823065	0.705941011
ENSG00000168005	0.495247474	0.825092746	0.14116936	0.139840943	0.520884048	0.30478918	0.427791306	0.849419436	0.16361982	0.334895511	0.7060151
ENSG00000159346	0.170114372	0.546710932	-0.315381502	0.865310693	0.974970251	-0.03898169	0.229327737	0.697198671	0.276399812	0.335091814	0.706023615
ENSG00000227630	0.356139652	0.737868842	-0.975074935	0.155725688	0.55038218	-1.538549551	0.612986058	0.92005091	-0.563474616	0.335179715	0.706023615
ENSG00000280927	0.305072639	0.697145079	0.716441551	0.701303649	0.9392038	-0.27128887	0.159784486	0.609459888	-0.987730421	0.335272614	0.706023615
ENSG00000272325	0.191720154	0.578489172	-0.455580142	0.995761758	1	-0.001837501	0.194235205	0.659028187	0.45374264	0.334982423	0.706023615
ENSG00000197157	0.851125744	0.963926372	-0.04080844	0.244039713	0.680172244	0.25319174	0.176249106	0.635992056	0.29400018	0.335009244	0.706023615
ENSG00000260193	0.325148631	0.715099777	1.132880355	0.656538341	0.925880504	-0.530491012	0.156171289	0.60333971	-1.663371367	0.335061404	0.706023615
ENSG00000165802	0.193937627	0.581174336	0.361409766	0.943585247	0.993325958	0.019700219	0.21945286	0.686180682	-0.341709547	0.335265544	0.706023615
ENSG00000167985	0.139352784	0.503055947	-0.422632246	0.515317594	0.875744686	-0.185122315	0.408290132	0.839493456	0.237509931	0.335211662	0.706023615
ENSG00000138587	0.571809291	0.863510827	-0.522980318	0.1372529	0.5158228	-1.42046	0.354120112	0.801923509	-0.897479421	0.335116174	0.706023615
ENSG00000268119	0.543976689	0.849739321	-0.669045793	0.1354761	0.512136	-1.693896	0.371865746	0.815176992	-1.024849807	0.335131907	0.706023615
ENSG00000185129	0.155803121	0.526742523	-0.305313465	0.754223908	0.954133079	-0.06721442	0.268927034	0.737392619	0.238099045	0.335321827	0.706045226
ENSG00000133030	0.551935963	0.854834149	0.137064823	0.378446	0.7969601	-0.2029834	0.140073809	0.57793911	-0.340048213	0.335357492	0.706045226
ENSG00000161654	0.194791448	0.581992875	-0.30025218	0.2175106	0.6485393	-0.2855186	0.949436936	0.991776691	0.014733551	0.335515504	0.706299324
ENSG00000228626	0.10152938	0.428140436	-6.406044832	0.725813577	0.945080503	-1.313634007	0.194047891	0.658769804	5.092410825	0.335615414	0.706352503
ENSG00000199053	0.27659575	0.670910741	1.258705749	0.7838038	0.9587604	-0.3264499	0.175328376	0.634547997	-1.585155681	0.335604859	0.706352503
ENSG00000120254	0.223780449	0.61681234	-0.430726261	0.193668758	0.613281755	-0.460232486	0.933658302	0.989163035	-0.029506225	0.335661232	0.706370378
ENSG00000067798	0.185900363	0.57094176	-1.767056415	0.2598268	0.6971804	-1.501248	0.843590062	0.97485783	0.26580819	0.33574272	0.706463306
ENSG00000116604	0.236325334	0.631461	0.229770092	0.16876069	0.57205049	0.266970567	0.847853439	0.975267609	0.037200474	0.335827974	0.706564137
ENSG00000250067	0.557098712	0.857357772	0.37776978	0.3665702	0.7883461	-0.585143	0.13671871	0.572294418	-0.962912763	0.335973994	0.706792779
ENSG00000223886	0.177789825	NA	2.326187583	0.163933624	NA	2.399339579	0.962379017	NA	0.073151996	0.33601229	0.706794776
ENSG00000273174	0.438531812	0.794789827	0.871766193	0.468616832	0.848905073	-0.868352525	0.139071412	0.576486507	-1.740118718	0.336184449	0.706921188
ENSG00000078596	0.35201657	0.735094683	-1.345170297	0.148720078	0.537209518	-2.091223296	0.607086451	0.917614319	-0.746052999	0.336122629	0.706921188
ENSG00000186654	0.982179986	0.996074663	0.009043802	0.1949026	0.6149456	-0.5271052	0.18765525	0.651380449	-0.536149046	0.336167741	0.706921188
ENSG00000126216	0.164750324	0.539921657	-0.299423442	0.2734308	0.7106117	-0.235789	0.768794482	0.962045443	0.063634476	0.336224503	0.706926866
ENSG00000184887	0.171192077	0.54889297	-0.363580844	0.2594765	0.6967611	-0.2995214	0.809758839	0.967626306	0.064059419	0.336334204	0.707078961
ENSG00000070785	0.140632101	0.504125007	-0.283510264	0.535418108	0.886865172	-0.118888331	0.393838673	0.82925334	0.164621934	0.33657242	0.707175082
ENSG00000225855	0.525424126	0.840688373	0.493963331	0.389449262	0.804752731	-0.673136511	0.135140318	0.568273349	-1.167099842	0.336646329	0.707175082
ENSG00000124507	0.30666838	NA	-1.662015925	0.171039075	NA	-2.28835989	0.717556736	NA	-0.626343965	0.336531899	0.707175082
ENSG00000229251	0.893863764	NA	0.243803607	0.201153135	NA	2.212546876	0.251421655	NA	1.968743269	0.336716231	0.707175082
ENSG00000105865	0.147616995	0.51599618	-1.284099876	0.402414294	0.812768959	-0.726193351	0.537206886	0.892867273	0.557906525	0.336526602	0.707175082
ENSG00000272686	0.15128113	0.521522615	-0.571439839	0.336130647	0.768535228	-0.38204016	0.63601782	0.928158977	0.189399679	0.336683891	0.707175082
ENSG00000174684	0.228087463	0.621810301	0.303544018	0.172117595	0.578601647	0.343559992	0.873139771	0.980765225	0.040015974	0.336610249	0.707175082
ENSG00000151773	0.483468356	0.818950273	0.247363831	0.4369316	0.8323713	-0.276982	0.140267015	0.57793911	-0.524345782	0.33663944	0.707175082
ENSG00000100055	0.213150939	0.602539328	0.924631149	0.9976169	1	0.002300645	0.216307434	0.683465721	-0.922330503	0.33646377	0.707175082
ENSG00000154945	0.634740478	0.890904709	-0.110051527	0.145099	0.5310569	-0.3380679	0.326395769	0.78070636	-0.22801634	0.336778748	0.707227897
ENSG00000134256	0.138566619	0.50169164	1.121965745	0.326078367	0.760041157	0.750607408	0.615475523	0.920858664	-0.371358337	0.33695027	0.707463302
ENSG00000174165	0.145957795	0.513328671	0.262527121	0.590420529	0.907596861	0.097388764	0.360448832	0.806597832	-0.165138357	0.336973275	0.707463302
ENSG00000139178	0.161581504	0.53620978	0.40289225	0.2486833	0.6854319	0.3321067	0.8055528	0.967325623	-0.070785597	0.337002994	0.707463302
ENSG00000285812	0.856627341	0.966078374	-0.161052649	0.158929901	0.556464993	-1.344402988	0.218929359	0.685695512	-1.183350339	0.337078595	0.70746894
ENSG00000253944	0.269140599	NA	1.591473171	0.143121935	NA	2.081087807	0.705909991	NA	0.489614636	0.337082796	0.70746894
ENSG00000131143	0.39449362	0.7665587	-0.139941952	0.5345432	0.8863182	0.1020261	0.140948877	0.579731049	0.241968003	0.337117828	0.70746894
ENSG00000010810	0.834244199	0.957535895	-0.100101629	0.161086151	0.559720859	-0.671588908	0.233292436	0.703439905	-0.57148728	0.337298964	0.707649038
ENSG00000089022	0.207711664	0.597528963	0.217291071	0.9876917	0.9987384	-0.002666789	0.202735616	0.668280096	-0.21995786	0.337279173	0.707649038
ENSG00000089199	0.14413291	0.51045836	0.894412432	0.5429875	0.8887109	0.3759371	0.394042585	0.829275032	-0.518475345	0.337315824	0.707649038
ENSG00000112186	0.992104968	0.998198653	0.004867305	0.207936425	0.636324051	0.615380211	0.212173644	0.677946839	0.610512906	0.337645812	0.707713699
ENSG00000189241	0.379292331	0.755167883	0.1373861	0.56064704	0.895964779	-0.091011786	0.144185967	0.585136339	-0.228397886	0.337443735	0.707713699
ENSG00000237310	0.196218605	0.583195538	-1.564067307	0.904647491	0.983352317	0.137645219	0.159453362	0.609255798	1.701712526	0.337628836	0.707713699
ENSG00000188070	0.373158315	0.751338655	-0.298873749	0.558903153	0.895089678	0.195702904	0.140423025	0.578447858	0.494576653	0.337600982	0.707713699
ENSG00000181026	0.974081248	0.995075874	-0.007804281	0.1908753	0.6087134	-0.3146468	0.202347884	0.667447686	-0.30684252	0.337598069	0.707713699
ENSG00000181938	0.282840181	0.67794167	-0.296044205	0.1638421	0.5645118	-0.3844206	0.75063234	0.959186174	-0.088376395	0.337416909	0.707713699
ENSG00000260300	0.486090073	NA	1.04953571	0.4198649	NA	-1.334789	0.141742223	NA	-2.38432494	0.337491555	0.707713699
ENSG00000262049	0.594548634	0.873131693	-0.32744621	0.139071	0.5192529	-0.932738	0.342965066	0.792750444	-0.60529175	0.337610097	0.707713699
ENSG00000233426	0.510287965	0.832709156	0.240139812	0.412579807	0.818888307	-0.3000011	0.139842073	0.577428433	-0.540140912	0.337686595	0.7077208
ENSG00000254470	0.288055511	0.682878324	-0.223753843	0.712768467	0.943394221	0.077330238	0.152934682	0.599850652	0.301084081	0.33774854	0.707772241
ENSG00000111788	0.807525371	0.949072615	-0.153450696	0.1544107	0.5477476	-0.904583	0.237972977	0.707677844	-0.751132335	0.337881881	0.707973273
ENSG00000212994	0.327189948	0.717080903	0.688458142	0.65818015	0.926676717	-0.324543384	0.158321312	0.607160183	-1.013001526	0.337957341	0.708052993
ENSG00000103160	0.140622922	0.504125007	0.333315428	0.4601257	0.8446028	0.1673224	0.462809228	0.863734567	-0.16599301	0.338008516	0.70808182
ENSG00000131914	0.382404759	0.757349742	0.927220888	0.563204545	0.896551168	-0.648520396	0.151381005	0.596631097	-1.575741283	0.338077554	0.708148059
ENSG00000228526	0.167556818	0.542939054	0.707863992	0.756754816	0.955247148	0.15906324	0.284565174	0.749716508	-0.548800752	0.338813292	0.70860634
ENSG00000143314	0.265195397	0.661067343	-0.304886878	0.170806111	0.57605741	-0.374904144	0.798479475	0.96621218	-0.070017267	0.338397428	0.70860634
ENSG00000242861	0.145563382	0.512885109	0.86339661	0.561302543	0.896186699	0.346692762	0.381980192	0.82034957	-0.516703847	0.338785716	0.70860634
ENSG00000171848	0.21985978	0.612280939	-1.54708629	0.21938442	0.650043345	-1.548677437	0.9989942	0.999655052	-0.001591146	0.338669253	0.70860634
ENSG00000093217	0.679293491	0.906943589	0.166089922	0.298493974	0.734045706	-0.429834467	0.148386582	0.592313658	-0.595924389	0.338650613	0.70860634
ENSG00000114054	0.322998294	0.712551052	-0.216461102	0.153296277	0.545606628	-0.313074085	0.660486	0.934638411	-0.096612983	0.338825699	0.70860634
ENSG00000120709	0.179139659	0.561474191	-0.213284721	0.900050879	0.982601702	-0.019898586	0.223737679	0.691141657	0.193386136	0.338661108	0.70860634
ENSG00000166167	0.213282408	0.602648026	-0.302859637	0.9312015	0.9901318	0.02098184	0.183378283	0.646240336	0.323841479	0.338906654	0.70860634
ENSG00000108010	0.149279665	0.518587786	-0.259817324	0.6656753	0.9290941	-0.07778844	0.312667568	0.769400234	0.182028886	0.338687949	0.70860634
ENSG00000272143	0.143122557	0.508299873	1.435469097	0.4746578	0.8526731	0.7161394	0.448630248	0.858486404	-0.719329682	0.338502488	0.70860634
ENSG00000134897	0.146506638	0.514312732	0.383651569	0.3256905	0.7598768	0.2600137	0.639222504	0.930108468	-0.123637879	0.338932871	0.70860634
ENSG00000103168	0.247711501	0.643787972	0.615696719	0.8654535	0.9749703	-0.0903131	0.18511661	0.649533888	-0.706009814	0.338681887	0.70860634
ENSG00000227495	0.679754354	0.906943589	0.421478536	0.2866258	0.7218086	-1.180712	0.144359493	0.585535018	-1.602190641	0.3387748	0.70860634
ENSG00000082397	0.660525583	0.900868338	0.547389885	0.1576839	0.5551364	1.759485	0.330129843	0.783264417	1.212094799	0.338890619	0.70860634
ENSG00000101255	0.136670188	0.497512047	-1.406573057	0.4670386	0.8484178	-0.6871358	0.446610986	0.857578036	0.719437267	0.338631238	0.70860634
ENSG00000088356	0.282943925	0.678036765	-0.23590237	0.1633971	0.5638946	-0.3064329	0.749222334	0.958264414	-0.070530562	0.338595349	0.70860634
ENSG00000100360	0.159982723	0.533534164	0.402078422	0.7191681	0.9446356	0.1030655	0.296060669	0.757999634	-0.299012951	0.338398055	0.70860634
ENSG00000134186	0.564764104	0.861270793	-0.092489142	0.14316164	0.527655532	-0.235377732	0.374634782	0.817289009	-0.142888591	0.339061204	0.708613828
ENSG00000187800	0.148840096	0.51795992	1.085708799	0.584062925	0.905623884	0.412435169	0.370138645	0.814439449	-0.67327363	0.339647875	0.708613828
ENSG00000116701	0.634666145	0.89090308	-0.260451028	0.141737973	0.524656159	-0.806305971	0.320151205	0.776036442	-0.545854943	0.339112358	0.708613828
ENSG00000143507	0.308663398	0.699574882	-0.442850217	0.661460634	0.927727253	0.190378814	0.145458656	0.586704158	0.633229031	0.339042298	0.708613828
ENSG00000083312	0.469927595	0.812490515	0.167820016	0.45398526	0.843083672	-0.173985011	0.141253787	0.580122679	-0.341805027	0.33944616	0.708613828
ENSG00000197448	0.176170576	0.556660194	0.250281767	0.838996387	0.970927565	0.037617388	0.250522908	0.721476267	-0.212664378	0.339558375	0.708613828
ENSG00000196511	0.66521151	0.902632803	0.41808469	0.160109214	0.557810744	1.335403408	0.330505684	0.783280071	0.917318718	0.339592246	0.708613828
ENSG00000180423	0.161144246	0.535276647	-0.340613538	0.788043158	0.959502689	-0.064664376	0.258639418	0.728163136	0.275949162	0.339336536	0.708613828
ENSG00000149231	0.149413022	0.518641552	0.36628959	0.608936708	0.9134884	0.130210011	0.352724758	0.800394826	-0.236079579	0.339625095	0.708613828
ENSG00000244733	0.947877504	0.988677763	0.044221693	0.2027983	0.6286747	0.8426678	0.228495958	0.696199761	0.798446101	0.339140599	0.708613828
ENSG00000189319	0.169628541	0.546139548	-0.28547017	0.2673568	0.7047462	-0.2304819	0.791639704	0.964713414	0.054988225	0.339637918	0.708613828
ENSG00000259230	0.294637573	0.688973482	-0.782956398	0.1667949	0.5692731	-1.036861	0.737330129	0.955880567	-0.25390497	0.339526109	0.708613828
ENSG00000137817	0.368577207	0.747089006	-0.286897469	0.1475318	0.5351981	-0.4623688	0.582957973	0.911717962	-0.175471334	0.339391369	0.708613828
ENSG00000266124	0.258760489	NA	2.052579916	0.8701916	NA	-0.3138682	0.200671001	NA	-2.366448133	0.339486191	0.708613828
ENSG00000263307	0.241643822	NA	-1.42530155	0.2162659	NA	-1.513464	0.946164671	NA	-0.08816261	0.339022037	0.708613828
ENSG00000183604	0.274675546	0.669470571	0.519814109	0.7801974	0.9582856	-0.1345346	0.171427772	0.629063852	-0.654348721	0.339330001	0.708613828
ENSG00000154803	0.911120975	0.979779454	0.033464328	0.2168462	0.6478275	-0.3712194	0.178410363	0.638734965	-0.404683712	0.339182991	0.708613828
ENSG00000267127	0.905225404	NA	0.164567497	0.2003862	NA	-1.964629	0.164728351	NA	-2.129196443	0.33953239	0.708613828
ENSG00000182871	0.301209614	0.694974317	-0.437924745	0.6762043	0.9338572	0.1766674	0.146754774	0.589901108	0.614592128	0.339334355	0.708613828
ENSG00000130943	0.53661574	0.846084477	0.599488209	0.3780265	0.7969087	-0.8833222	0.136084982	0.571245995	-1.482810368	0.339701484	0.708647552
ENSG00000158006	0.692623529	0.911286986	-0.080793408	0.307889409	0.743477662	0.208078559	0.157345317	0.604852407	0.288871967	0.340011492	0.709059779
ENSG00000162526	0.995653237	NA	0.008712941	0.223240079	NA	1.828495329	0.22794676	NA	1.819782388	0.339980382	0.709059779
ENSG00000196081	0.560067497	0.859279587	-0.442274232	0.3880026	0.804621	0.6379167	0.15031906	0.594130779	1.080190885	0.340010244	0.709059779
ENSG00000138829	0.850474067	0.963609674	0.194606605	0.211006599	0.640666797	-1.291653612	0.150074015	0.594097363	-1.486260216	0.340116049	0.709198627
ENSG00000078967	0.152506902	0.523207434	0.504274746	0.641444486	0.923565421	0.164943722	0.335149211	0.787239771	-0.339331024	0.340192162	0.709198627
ENSG00000167656	0.643848476	0.894466776	-0.433125901	0.338891195	0.77022761	0.89568756	0.15601621	0.603265797	1.328813462	0.34016595	0.709198627
ENSG00000256576	0.136747136	0.497512047	1.906585305	0.2961816	0.7316451	1.348616	0.652305681	0.932008134	-0.557969194	0.34022797	0.709198627
ENSG00000179344	0.271601044	0.666646541	2.996418645	0.785416904	0.9592718	-0.744844778	0.17062544	0.628064121	-3.741263422	0.340279458	0.709227835
ENSG00000166439	0.717631974	0.920034136	-0.092299977	0.297051764	0.732327379	0.265468384	0.160566892	0.61111937	0.357768361	0.340326352	0.709247464
ENSG00000163749	0.133952366	NA	2.360150163	0.295271403	NA	1.666383776	0.639500434	0.930111111	-0.693766387	0.340590248	0.709719273
ENSG00000162572	0.311995859	0.70262869	0.648230438	0.695616648	0.93839369	-0.252386941	0.161340687	0.612076924	-0.90061738	0.34063571	0.709735859
ENSG00000272148	0.60554047	NA	0.781558335	0.319356773	NA	-1.655779747	0.137935444	NA	-2.437338083	0.340697054	0.70978553
ENSG00000115761	0.155459056	0.52659214	-0.247985276	0.317947685	0.752668272	-0.174153661	0.673370016	0.939755962	0.073831615	0.340912792	0.710010438
ENSG00000277701	0.190565076	NA	2.08233178	0.841459781	NA	0.330576255	0.265896903	0.734548323	-1.751755525	0.340842737	0.710010438
ENSG00000170954	0.364081724	0.742623125	0.403121272	0.5936955	0.9092388	-0.2384126	0.150124458	0.594097363	-0.641533858	0.340917561	0.710010438
ENSG00000279821	0.138460201	0.501517421	1.158342608	0.34559301	0.775442694	0.742317918	0.588915887	0.913685225	-0.41602469	0.341129406	0.71037346
ENSG00000162734	0.155894292	0.526882478	-0.397590847	0.738454971	0.950164984	-0.093529287	0.277901986	0.74388884	0.30406156	0.341170597	0.71038107
ENSG00000253767	0.880537632	0.971320794	-0.199204131	0.254314738	0.691178224	1.46407353	0.199318079	0.663924959	1.663277661	0.341314189	0.710523708
ENSG00000102241	0.149692772	0.518914452	-0.243425636	0.651798721	0.92503481	-0.076167763	0.322745493	0.77782008	0.167257872	0.341292736	0.710523708
ENSG00000112763	0.147249854	0.515554282	0.353875502	0.573510856	0.901055405	0.137657808	0.375748791	0.817420454	-0.216217693	0.34145238	0.710655042
ENSG00000261824	0.833719528	0.957535895	0.07546576	0.1784127	0.5889553	0.4817798	0.256625226	0.725248752	0.406314025	0.341441725	0.710655042
ENSG00000179051	0.395231767	0.766888083	-0.293056961	0.535017924	0.886714515	0.211974031	0.142249439	0.58202338	0.505030992	0.341795337	0.710899742
ENSG00000238363	0.143525448	NA	-1.788861038	0.530863086	NA	-0.716047317	0.391744747	0.827588305	1.072813721	0.341778888	0.710899742
ENSG00000146677	0.251834166	0.648836237	-0.483473923	0.186008009	0.601529794	-0.559686667	0.860189836	0.978084898	-0.076212744	0.34176532	0.710899742
ENSG00000283537	0.130569707	0.487055365	2.466357017	0.360298004	0.784805072	1.509855685	0.540742023	0.894535799	-0.956501332	0.341641963	0.710899742
ENSG00000119705	0.900126347	0.976005867	-0.020835219	0.1807317	0.5933935	-0.2227184	0.22566733	0.693699465	-0.201883164	0.341678438	0.710899742
ENSG00000277363	0.419601933	NA	-1.141004439	0.1471372	NA	-2.140846	0.50874677	0.884337977	-0.999841524	0.341693917	0.710899742
ENSG00000178338	0.308332529	0.699451562	0.300194577	0.694408642	0.937705101	-0.116532378	0.158864495	0.608718073	-0.416726955	0.341851789	0.710939022
ENSG00000266944	0.579994801	NA	0.617208977	0.3508524	NA	-1.160667	0.145541902	NA	-1.777876372	0.341889448	0.710939215
ENSG00000110429	0.171707785	0.54962464	-0.240214093	0.843239418	0.971110555	-0.034717537	0.242634521	0.711652585	0.205496556	0.342074145	0.711142406
ENSG00000180776	0.858974401	0.966430458	-0.046663213	0.2474646	0.6841807	0.3036166	0.182195441	0.64382799	0.350279801	0.342099892	0.711142406
ENSG00000207751	0.229737557	0.62469444	-1.413577333	0.215097	0.6461385	-1.461376	0.968910767	0.994702883	-0.047798932	0.342072797	0.711142406
ENSG00000239523	0.923327583	0.981219289	-0.07260705	0.172862778	0.57940855	-1.09703171	0.206121991	0.672270511	-1.02442466	0.34217175	0.711149752
ENSG00000145777	0.758439844	0.931403106	0.166208415	0.169654904	0.574133867	0.735654444	0.287238008	0.750937972	0.569446029	0.342178581	0.711149752
ENSG00000075945	0.374354105	0.752446163	0.165376072	0.575366246	0.901226112	-0.10456833	0.147950877	0.591371098	-0.269944401	0.342234714	0.711184076
ENSG00000197563	0.390162487	0.763572297	-0.1571896	0.5467455	0.8915772	0.1100603	0.144012069	0.584958993	0.267249922	0.342278938	0.711184076
ENSG00000130669	0.278322499	0.673114788	0.220024857	0.1586224	0.5563323	0.2860411	0.744819485	0.957771273	0.066016251	0.342307834	0.711184076
ENSG00000162585	0.181890054	0.565591609	0.382478737	0.855962872	0.973297713	0.052096813	0.249015551	0.7198442	-0.330381924	0.342465148	0.711318023
ENSG00000163608	0.165158678	0.539921657	0.266757978	0.259275704	0.696761122	0.21688993	0.795104475	0.965321119	-0.049868049	0.34249578	0.711318023
ENSG00000236017	0.419397139	0.782570903	0.609646956	0.510504189	0.873886241	-0.501905139	0.143568873	0.584366069	-1.111552095	0.342486726	0.711318023
ENSG00000196781	0.347823888	0.733012046	0.242213486	0.146297805	0.533048228	0.374582087	0.607486337	0.917863482	0.132368601	0.342560236	0.711318023
ENSG00000185664	0.274494926	0.669470571	-0.434950899	0.1735665	0.5806839	-0.5437852	0.788945135	0.96434035	-0.108834309	0.342550787	0.711318023
ENSG00000196367	0.159347693	0.532801929	0.321783806	0.696349838	0.93839369	0.089303078	0.309323819	0.768089406	-0.232480727	0.342776734	0.711642505
ENSG00000055950	0.698755065	0.914079422	-0.063834339	0.3059695	0.7407825	0.1683346	0.158942472	0.60875446	0.232168978	0.342791708	0.711642505
ENSG00000168781	0.239636076	0.634503804	-0.385240404	0.1892412	0.6066693	-0.430195	0.891141675	0.983907332	-0.044954614	0.342922897	0.7117587
ENSG00000232803	0.156975507	0.52893921	1.191402119	0.240488	0.6745523	0.9925116	0.807112992	0.967483144	-0.198890554	0.342899554	0.7117587
ENSG00000277957	0.222686795	NA	2.175964127	0.1395207	NA	2.621816	0.78712355	0.96434035	0.445851848	0.343005661	0.71185241
ENSG00000003989	0.990166902	0.997940015	-0.007587019	0.218717037	0.649262555	0.754714896	0.214417082	0.680371463	0.762301915	0.343063473	0.711894324
ENSG00000196337	0.159199574	0.53274652	0.970219126	0.2369215	0.6714271	0.8169918	0.821303754	0.969146852	-0.153227337	0.34312114	0.711935926
ENSG00000099995	0.144413611	0.510716584	-0.229967715	0.5401789	0.8876706	-0.09644921	0.397169656	0.83031406	0.133518501	0.343165453	0.711949814
ENSG00000116885	0.49163388	0.823778818	0.177622598	0.143981243	0.528967759	0.375490135	0.440450654	0.855428707	0.197867537	0.343352079	0.711953812
ENSG00000163482	0.234889467	0.629740941	0.419163454	0.909411696	0.984423571	-0.040219357	0.193253106	0.658178714	-0.459382811	0.343219688	0.711953812
ENSG00000171169	0.738419358	0.926457016	0.089776402	0.164838762	0.565739258	0.372035467	0.292119698	0.754294294	0.282259065	0.343468338	0.711953812
ENSG00000107949	0.290448908	0.685671441	-0.193862147	0.1642359	0.5650809	-0.2551836	0.738697318	0.955983933	-0.061321491	0.343399955	0.711953812
ENSG00000180066	0.610361097	0.881288789	-0.378331197	0.3543525	0.7809668	0.6636213	0.15394832	0.601020461	1.041952457	0.343399765	0.711953812
ENSG00000259244	0.568208894	0.862540499	0.581010895	0.3534716	0.7809668	-1.009586	0.138779242	0.575812403	-1.590597222	0.343442243	0.711953812
ENSG00000102934	0.243162451	0.638776491	0.418793947	0.1670527	0.5695776	0.4953115	0.830272464	0.970629214	0.076517569	0.34341151	0.711953812
ENSG00000267076	0.918803218	NA	-0.112495884	0.1744926	NA	-1.644275	0.208755483	0.673953827	-1.53177937	0.343382759	0.711953812
ENSG00000231119	0.437970341	0.794291017	0.835720309	0.4861068	0.8609704	-0.8007813	0.146494077	0.589390857	-1.636501632	0.34350775	0.711957525
ENSG00000152117	0.698897723	0.914079422	0.165474519	0.29363333	0.728893585	-0.450377621	0.150925022	0.595815935	-0.61585214	0.343810104	0.712272164
ENSG00000135144	0.64334199	0.89443499	0.26638935	0.1561039	0.551379	0.8128073	0.339693435	0.790313113	0.546417938	0.343712293	0.712272164
ENSG00000279948	0.98935856	0.997680009	-0.011485175	0.188293	0.6055292	-1.214657	0.194215809	0.659028187	-1.203172285	0.343807338	0.712272164
ENSG00000160191	0.720617489	0.921471553	0.135218208	0.1647065	0.5656238	0.5232135	0.302721683	0.762119627	0.387995333	0.343798134	0.712272164
ENSG00000164087	0.164961074	0.539921657	-0.659491269	0.302597724	0.737421223	-0.4883985	0.720350829	0.95337581	0.17109277	0.343911211	0.712403641
ENSG00000147082	0.204380839	0.593087348	0.992700994	0.929100065	0.988936316	0.071665163	0.239319555	0.708475472	-0.921035831	0.344003359	0.712516534
ENSG00000213719	0.199777882	0.587652326	-1.610418557	0.907042286	0.98396359	0.138191773	0.163595199	0.616089609	1.748610331	0.344107924	0.712613663
ENSG00000141570	0.451482863	0.80237193	0.231290482	0.1436903	0.528698	0.4472492	0.479006286	0.871495371	0.215958752	0.344125562	0.712613663
ENSG00000162595	0.155003634	0.526003455	1.593629393	0.61783572	0.916446553	0.563451548	0.355169309	0.803092232	-1.030177845	0.344216128	0.71272322
ENSG00000104907	0.838486718	0.958766508	0.081959704	0.2392986	0.674015	-0.4737224	0.167509857	0.62399084	-0.555682148	0.344293814	0.712806085
ENSG00000230084	0.277681053	0.672130349	-1.159100483	0.695721642	0.93839369	0.390047136	0.143777962	0.584681697	1.549147619	0.344372002	0.712889973
ENSG00000272482	0.297203762	0.691675605	0.706445905	0.744014977	0.951105926	-0.22264056	0.171510157	0.629081249	-0.929086466	0.34527485	0.713429242
ENSG00000117616	0.274972783	0.669720658	0.335408629	0.786401698	0.959502689	-0.083370782	0.173164612	0.631267919	-0.418779411	0.345498693	0.713429242
ENSG00000158195	0.191766997	0.578529053	0.245033789	0.214948434	0.645858854	0.232778124	0.947937178	0.991514777	-0.012255664	0.345876726	0.713429242
ENSG00000215717	0.918581942	0.980890546	-0.019674784	0.231042584	0.664841555	0.2302161	0.193914464	0.658661418	0.249890884	0.345663723	0.713429242
ENSG00000203804	0.495888375	0.825435352	0.488924429	0.422756976	0.823771196	-0.597950348	0.140962783	0.579731049	-1.086874777	0.344790314	0.713429242
ENSG00000143409	0.320883595	0.710619417	-0.294310891	0.158934553	0.556464993	-0.417790427	0.677447865	0.941300496	-0.123479536	0.344887356	0.713429242
ENSG00000163468	0.37559698	0.752749721	-0.14430873	0.149725205	0.539933379	-0.234650509	0.579329004	0.909518427	-0.090341779	0.345883623	0.713429242
ENSG00000119844	0.19214444	0.579160727	-0.282170328	0.953457299	0.993739838	-0.012615649	0.212943709	0.67872467	0.269554679	0.345800644	0.713429242
ENSG00000235016	0.572893428	0.86388048	0.373677428	0.364541672	0.786746045	-0.619701992	0.143558809	0.584366069	-0.99337942	0.345940017	0.713429242
ENSG00000016864	0.240465597	0.635613858	0.242767082	0.175383608	0.583662823	0.280182049	0.856279476	0.977323051	0.037414967	0.345702543	0.713429242
ENSG00000164124	0.328417272	0.717513545	0.273471163	0.662560537	0.927851078	-0.122730013	0.158103754	0.606587538	-0.396201175	0.345534855	0.713429242
ENSG00000226221	0.165237291	0.539921657	0.389995921	0.261984748	0.699202715	0.315838141	0.790404426	0.964647041	-0.074157779	0.345080159	0.713429242
ENSG00000205302	0.203239185	0.592064032	-0.288893669	0.22013349	0.650842121	-0.278385662	0.963132441	0.994178743	0.010508007	0.345318151	0.713429242
ENSG00000158402	0.232916901	0.627301975	-1.074974395	0.210234644	0.640061268	-1.130237478	0.951990825	0.992619352	-0.055263083	0.345389913	0.713429242
ENSG00000130349	0.166350778	0.541717477	0.32209121	0.746522712	0.951805408	0.075510782	0.289566357	0.752829961	-0.246580428	0.345649236	0.713429242
ENSG00000131023	0.213332873	0.602691638	0.298804465	0.191010504	0.609031823	0.313938423	0.949699231	0.991850391	0.015133958	0.345824183	0.713429242
ENSG00000253276	0.196015283	0.583195538	-0.386792795	0.232928786	0.666811941	-0.35675945	0.920212063	0.988379054	0.030033345	0.34576459	0.713429242
ENSG00000165175	0.700039406	0.914311024	-0.130270801	0.311476589	0.746723581	0.341938515	0.162396123	0.613854706	0.472209316	0.345885472	0.713429242
ENSG00000106733	0.562174647	0.860593896	-0.14449963	0.387492193	0.804198213	0.215061381	0.149038193	0.593316173	0.359561011	0.345880746	0.713429242
ENSG00000136859	0.159220146	0.53274652	1.17493665	0.649429764	0.923986919	0.384829176	0.340122329	0.790772184	-0.790107474	0.345532073	0.713429242
ENSG00000159069	0.498175746	0.82625519	0.16383945	0.145491215	0.531351445	0.351985402	0.436485349	0.854435906	0.188145952	0.345518949	0.713429242
ENSG00000250132	0.476072983	0.815445265	0.412640196	0.4489316	0.8404887	-0.4531965	0.144109364	0.584958993	-0.865836669	0.345951923	0.713429242
ENSG00000134287	0.151945775	0.522499375	-0.234967536	0.3533968	0.7809668	-0.1521647	0.613851443	0.920207865	0.082802871	0.345094036	0.713429242
ENSG00000119707	0.422492119	0.784944196	0.248147174	0.5152829	0.8757447	-0.2013752	0.14634742	0.588934083	-0.449522399	0.345661469	0.713429242
ENSG00000102931	0.158472119	0.531422189	-0.80056047	0.3374747	0.76904	-0.5427555	0.651596937	0.9317772	0.257804979	0.345382777	0.713429242
ENSG00000224631	0.200655184	0.589326125	-0.271021232	0.9964045	1	-0.000948925	0.203061322	0.668781302	0.270072307	0.345148568	0.713429242
ENSG00000168872	0.679385654	0.906943589	-0.094013121	0.1534401	0.5460053	-0.3263052	0.311389015	0.768487686	-0.232292075	0.345172372	0.713429242
ENSG00000131096	0.646203861	NA	-0.779654517	0.3452087	NA	1.474665	0.169743407	NA	2.254319918	0.344890079	0.713429242
ENSG00000188612	0.920826898	0.980924029	0.018781343	0.1941109	0.6133477	0.2452284	0.230621002	0.699783264	0.226447022	0.345788125	0.713429242
ENSG00000132478	0.631448503	0.889411654	-0.089683288	0.342558	0.7729343	0.176896	0.153599105	0.600403651	0.26657925	0.345275493	0.713429242
ENSG00000171222	0.583924415	0.868796935	0.095330847	0.1495884	0.5396661	0.2503394	0.372360867	0.815176992	0.155008566	0.34511525	0.713429242
ENSG00000077463	0.257334147	0.654449502	0.324793123	0.8345522	0.9698582	-0.06004122	0.180083264	0.6411094	-0.384834339	0.345243995	0.713429242
ENSG00000076944	0.147586862	0.51599618	0.438536255	0.5447374	0.890242	0.1834988	0.399623165	0.831955534	-0.255037412	0.345089338	0.713429242
ENSG00000125753	0.163549999	0.538952979	0.291557941	0.7248989	0.9446841	0.07368024	0.297850521	0.759071214	-0.217877696	0.345019918	0.713429242
ENSG00000099940	0.161148729	0.535276647	-0.283725051	0.7515123	0.9527057	-0.0640109	0.278400348	0.74388884	0.219714152	0.345611841	0.713429242
ENSG00000105939	0.320960437	0.710698111	0.24346957	0.67787715	0.934300758	-0.101946661	0.159254101	0.609026673	-0.345416231	0.346122219	0.713702658
ENSG00000009780	0.786495539	0.941398063	-0.076392578	0.16385772	0.564511827	-0.39438684	0.262705861	0.731508688	-0.317994262	0.346222523	0.713753949
ENSG00000185010	0.15418153	0.525863455	0.64948668	0.60587223	0.912958047	0.237256551	0.3639971	0.808836951	-0.41223013	0.346218885	0.713753949
ENSG00000125863	0.147645986	0.51599618	-0.470560488	0.6039064	0.9127917	-0.1681403	0.353056058	0.800737806	0.302420229	0.346317984	0.713872982
ENSG00000000457	0.150403281	0.520556919	-0.405545804	0.645468258	0.923807272	-0.129300037	0.328413755	0.782292488	0.276245767	0.346533309	0.714161262
ENSG00000184831	0.222172414	0.615267392	0.418134061	0.181999222	0.595303538	0.456903597	0.909499328	0.986487007	0.038769536	0.346518576	0.714161262
ENSG00000264343	0.297411199	0.691675605	0.880970794	0.147257469	0.534620121	1.217624113	0.682194691	0.943430259	0.336653319	0.346797096	0.714466787
ENSG00000145919	0.159081933	0.53274652	-0.256204836	0.724967769	0.944684095	-0.063868796	0.291260178	0.753734258	0.19233604	0.346760765	0.714466787
ENSG00000102103	0.187539323	0.572729794	-0.359334029	0.246273776	0.682749003	-0.316033568	0.874100925	0.981023282	0.043300461	0.346822837	0.714466787
ENSG00000177854	0.178615496	0.5608833	0.418589534	0.230565887	0.664136294	0.37331482	0.883823669	0.982776915	-0.045274714	0.346832569	0.714466787
ENSG00000181817	0.567106781	0.86219321	-0.146875461	0.384126539	0.802256601	0.222429421	0.14966349	0.594097363	0.369304882	0.346928657	0.714586943
ENSG00000186517	0.1789437	0.561199689	0.788117845	0.798631451	0.960397808	0.149883064	0.276340009	0.74388884	-0.638234781	0.347248884	0.714735898
ENSG00000231768	0.804712889	NA	-0.334792337	0.154332699	NA	-2.173349827	0.233363008	NA	-1.83855749	0.347129466	0.714735898
ENSG00000163507	0.276648956	0.670910741	-0.508516806	0.176948092	0.586809298	-0.632025786	0.793075469	0.964713414	-0.12350898	0.347185651	0.714735898
ENSG00000179133	0.211237925	NA	-2.4348764	0.2556062	NA	-2.194953	0.905346291	0.985787278	0.23992356	0.347210155	0.714735898
ENSG00000240370	0.146752829	0.514788803	1.031060608	0.4939074	0.8653327	0.4923522	0.442130958	0.85647888	-0.538708446	0.347261194	0.714735898
ENSG00000261888	0.281447187	0.676487685	-0.495048069	0.7290858	0.9456698	0.1581733	0.155092046	0.602524554	0.653221335	0.347303108	0.714735898
ENSG00000265399	0.147078556	0.515164201	1.494643867	0.269967	0.7076147	1.14537	0.724746941	0.953999529	-0.349274102	0.347131835	0.714735898
ENSG00000179909	0.274190739	0.669219511	-0.650041565	0.7441361	0.9511059	0.1914704	0.156487469	0.603733041	0.841511945	0.347291693	0.714735898
ENSG00000266171	0.315127093	0.705018341	1.109161524	0.1455378	0.5314045	1.582751	0.644205116	0.930784747	0.47358964	0.347367231	0.714790133
ENSG00000087008	0.565216622	0.861438678	-0.130904372	0.386568892	0.803500218	0.196693833	0.149882706	0.594097363	0.327598205	0.347549649	0.715059558
ENSG00000119688	0.190942637	0.577053938	0.407753144	0.2115814	0.6410035	0.389511	0.953285343	0.992921192	-0.018242102	0.347573732	0.715059558
ENSG00000270228	0.830273117	0.95623192	-0.166580903	0.163296645	0.563894601	-1.122603029	0.238159886	0.70783093	-0.956022126	0.347743625	0.715298047
ENSG00000141664	0.455446319	0.804595331	-0.204537642	0.1461989	0.5328006	-0.3986242	0.479910486	0.872247856	-0.194086539	0.347765249	0.715298047
ENSG00000236451	0.401943286	NA	-1.181932746	0.522885233	NA	0.817967835	0.148120979	NA	1.999900581	0.347951991	0.715496846
ENSG00000131370	0.174857575	0.554752827	-0.685983752	0.885423565	0.978896322	-0.072318144	0.225591665	0.693699465	0.613665608	0.347929033	0.715496846
ENSG00000226864	0.142112473	0.506640096	1.452811642	0.4249951	0.8258461	0.8001463	0.499235691	0.880352445	-0.652665346	0.347975322	0.715496846
ENSG00000197933	0.625045684	0.886637925	-0.182980209	0.3512046	0.7795736	0.3474403	0.15581202	0.603085249	0.530420557	0.348071382	0.71561661
ENSG00000247626	0.154859196	0.525932758	-0.417653047	0.356848103	0.78289591	-0.269794747	0.616380618	0.920973336	0.1478583	0.348442415	0.716046016
ENSG00000102007	0.81384437	0.950930632	0.058185979	0.178036271	0.588494533	0.33258836	0.266553152	0.735032474	0.274402381	0.348368624	0.716046016
ENSG00000165995	0.152538745	0.523207434	1.339282167	0.5762629	0.9017098	0.5321531	0.381615946	0.820146225	-0.807129082	0.348498895	0.716046016
ENSG00000167550	0.217141472	0.608759456	-0.940153295	0.228101	0.6616354	-0.9159293	0.975707928	0.995093886	0.024224043	0.348325194	0.716046016
ENSG00000273565	0.354566525	NA	-1.181287434	0.1729876	NA	-1.822556	0.647354222	NA	-0.641268462	0.348473685	0.716046016
ENSG00000277511	0.97589453	0.995571145	0.032196586	0.1899216	0.6073607	-1.449136	0.180735546	0.642245775	-1.48133263	0.348545094	0.716046016
ENSG00000131944	0.270552195	0.665917311	-0.397976809	0.7639391	0.9562497	0.1066916	0.162243873	0.613730598	0.504668435	0.348511732	0.716046016
ENSG00000172830	0.15716095	0.529346941	0.316523183	0.301729396	0.736810534	0.231084636	0.702522791	0.949093975	-0.085438547	0.348598505	0.716078011
ENSG00000253683	0.422743894	0.785024507	-0.28587441	0.510722475	0.873886241	0.231045428	0.145846743	0.58731806	0.516919838	0.348673234	0.716153782
ENSG00000185697	0.913398215	0.980285406	0.073415141	0.21136237	0.640678219	-0.876497979	0.175948832	0.635682642	-0.94991312	0.348954315	0.716499864
ENSG00000172167	0.211652594	0.601798524	-0.554239831	0.223863669	0.655829132	-0.539402169	0.973655368	0.994709477	0.014837661	0.348972417	0.716499864
ENSG00000186104	0.146089368	0.513638798	-0.385154521	0.498912997	0.867751528	-0.178740107	0.437274357	0.854789625	0.206414415	0.348984144	0.716499864
ENSG00000062822	0.191145388	0.577261085	-0.376383868	0.2443393	0.6806764	-0.3350876	0.886282186	0.983473411	0.041296265	0.34899317	0.716499864
ENSG00000074356	0.818178918	0.951808543	-0.045197591	0.1716996	0.5774609	-0.2690499	0.25585433	0.724984006	-0.223852273	0.349056126	0.716551381
ENSG00000160117	0.734378863	0.925407545	0.260125851	0.2735429	0.7106117	-0.8678825	0.153425424	0.600403651	-1.128008324	0.349101658	0.716567123
ENSG00000198976	0.169758986	0.546334335	1.209366158	0.207588098	0.636186895	1.110749465	0.909926469	0.986487007	-0.098616692	0.349149904	0.716588432
ENSG00000184602	0.436318242	0.793038598	-0.158016269	0.1477411	0.535472	-0.2940463	0.503608782	0.881960257	-0.136030004	0.349314123	0.716847731
ENSG00000140939	0.684095753	0.907991413	0.132024229	0.3086982	0.7439468	-0.33085	0.154377463	0.601757187	-0.462874272	0.349478297	0.717106882
ENSG00000279457	0.249300685	0.645873151	0.700503956	0.887855735	0.979265605	-0.085892418	0.196136538	0.6619422	-0.786396374	0.349543747	0.717163424
ENSG00000228589	0.245026858	0.640779311	0.751667244	0.906884728	0.98396359	-0.075790943	0.2009053	0.665387377	-0.827458187	0.349679766	0.717364723
ENSG00000103254	0.245524425	0.641000116	0.341303383	0.1739676	0.581074	0.3992967	0.843044186	0.974800179	0.057993338	0.349798086	0.717529674
ENSG00000273576	0.243315169	0.638781065	0.657063167	0.9016802	0.9826694	-0.07117844	0.198781773	0.663819518	-0.728241606	0.349914127	0.717534386
ENSG00000173991	0.337316272	0.724535138	0.896469155	0.6601148	0.9274392	-0.4228867	0.164118149	0.616397616	-1.319355844	0.34984403	0.717534386
ENSG00000125457	0.441316057	0.795978904	-0.155794935	0.4950039	0.8656759	0.1373004	0.147224066	0.590170469	0.293095334	0.349901266	0.717534386
ENSG00000128581	0.14713769	0.515266427	0.386340448	0.452762885	0.842867934	0.200600813	0.485136362	0.875249612	-0.185739635	0.349991987	0.71761629
ENSG00000198369	0.916678032	0.980521718	0.030211764	0.197374558	0.619789974	0.371689485	0.23648954	0.706603171	0.341477721	0.350121383	0.717726081
ENSG00000124207	0.778887857	0.938691901	0.050944427	0.2710161	0.7084217	-0.1998792	0.167274419	0.623502929	-0.250823643	0.35011545	0.717726081
ENSG00000197558	0.146184573	0.513688609	1.658267487	0.252324967	0.689525262	1.311411503	0.755275975	0.959524066	-0.346855985	0.350267749	0.717948353
ENSG00000167723	0.470617894	0.812751394	-0.444474621	0.1456149	0.5314605	-0.900735	0.462898981	0.863734567	-0.456260342	0.350397902	0.718137351
ENSG00000151006	0.247630039	0.643773529	0.931589362	0.900072	0.9826017	-0.1024332	0.200857332	0.665387377	-1.034022569	0.350574408	0.718421296
ENSG00000183317	0.321551382	0.711139895	1.145251513	0.691615958	0.937288811	-0.471010773	0.167518324	0.62399084	-1.616262286	0.350745212	0.718529136
ENSG00000268279	0.487444439	0.820926505	0.543722315	0.44208841	0.835746742	-0.619792804	0.145660481	0.587168604	-1.163515118	0.350818388	0.718529136
ENSG00000221955	0.154626451	0.525932758	-0.72786943	0.376041554	0.795255658	-0.45232589	0.590421241	0.913935951	0.27554354	0.350667195	0.718529136
ENSG00000182923	0.453176452	0.803066951	0.15744802	0.14752072	0.535198086	0.30363042	0.485451392	0.875480189	0.1461824	0.350794992	0.718529136
ENSG00000237073	0.370740711	NA	1.819901039	0.569912259	NA	-1.252834469	0.153458626	NA	-3.072735508	0.350882255	0.718529136
ENSG00000184232	0.169000474	0.545064467	-0.58511686	0.826552066	0.96851496	-0.093051381	0.247668155	0.717967084	0.492065479	0.350892802	0.718529136
ENSG00000139626	0.218577509	0.610887922	0.53823276	0.1860355	0.6015298	0.577909	0.926851087	0.988570728	0.039676287	0.350805025	0.718529136
ENSG00000260920	0.150613685	0.520761345	0.550870585	0.537856183	0.887512684	0.237997396	0.412197391	0.842061061	-0.312873188	0.350943602	0.718555412
ENSG00000198585	0.271615758	0.666646541	0.252836074	0.80371817	0.96202196	-0.057301012	0.1781031	0.638714813	-0.310137087	0.351187417	0.718665859
ENSG00000205358	0.140442483	NA	3.028436411	0.250446	NA	2.382343	0.725637993	NA	-0.646093892	0.351106229	0.718665859
ENSG00000105229	0.531547906	0.84376893	-0.118766455	0.4146091	0.8204358	0.1542986	0.150057609	0.594097363	0.273065097	0.35109034	0.718665859
ENSG00000160633	0.61648973	0.884378624	-0.084966895	0.1522846	0.5434674	-0.243	0.352200079	0.799920647	-0.158033056	0.351169809	0.718665859
ENSG00000126461	0.160457039	0.534494358	0.25629747	0.2989032	0.7344923	0.1897187	0.715356795	0.951894236	-0.066578739	0.351140367	0.718665859
ENSG00000099290	0.397938247	0.769099926	-0.127403103	0.1509951	0.5420796	-0.2166141	0.555106724	0.900147033	-0.089211035	0.351252658	0.718721651
ENSG00000102901	0.309155154	0.69985155	0.463312159	0.719076	0.9446356	-0.1640248	0.168704907	0.625324915	-0.627336992	0.351420445	0.718987235
ENSG00000155363	0.598745427	0.874509077	-0.116135133	0.150881709	0.541945681	-0.317187546	0.362819865	0.808286968	-0.201052413	0.351512948	0.71899083
ENSG00000111412	0.287654347	0.682518782	0.229704681	0.1628402	0.5626966	0.3014066	0.739779867	0.955983933	0.071701954	0.351631531	0.71899083
ENSG00000259494	0.257502353	0.654512158	-0.360115628	0.1872006	0.6033696	-0.4197952	0.852168932	0.976623457	-0.059679538	0.35152285	0.71899083
ENSG00000161980	0.457718291	0.806417745	0.237492334	0.1478036	0.5355858	0.4611232	0.481692563	0.873611351	0.223630915	0.351643357	0.71899083
ENSG00000108518	0.15571338	0.526742523	0.407192956	0.6087816	0.9134884	0.1468143	0.363986699	0.808836951	-0.260378649	0.351650152	0.71899083
ENSG00000125843	0.392824455	0.765407107	-0.191529702	0.5552148	0.8935057	0.1313431	0.149502336	0.594097363	0.322872762	0.351647908	0.71899083
ENSG00000163297	0.906898347	0.977982237	0.067512083	0.218773563	0.649262555	-0.710196823	0.17808439	0.638714813	-0.777708906	0.351971927	0.719570997
ENSG00000268628	0.148700175	0.517787191	0.6908181	0.3532025	0.7809668	0.4447838	0.606072259	0.917614319	-0.246034305	0.352096207	0.719747324
ENSG00000172795	0.173587093	0.552839812	-0.386237689	0.288581692	0.724178825	-0.30108101	0.764559118	0.961077958	0.085156679	0.352200212	0.719882171
ENSG00000162702	0.149625985	0.518902522	0.438980379	0.376914807	0.795851076	0.269459246	0.577522311	0.909068352	-0.169521133	0.352305366	0.719948283
ENSG00000128050	0.348137414	0.733012046	-0.234140369	0.158262618	0.555582197	-0.352197679	0.63645991	0.928346931	-0.11805731	0.352308642	0.719948283
ENSG00000134698	0.177184472	0.558137495	-0.223011482	0.273200134	0.710425681	-0.180931385	0.799800046	0.96621218	0.042080097	0.352387566	0.719954084
ENSG00000148308	0.201928814	0.590639452	-0.228955286	0.229275913	0.663173752	-0.215678553	0.941115953	0.990708449	0.013276733	0.352355389	0.719954084
ENSG00000140386	0.229999842	0.624779435	-0.340679008	0.8997809	0.9826017	0.0356327	0.185086434	0.649533888	0.376311706	0.352547294	0.720202671
ENSG00000276728	0.307412595	0.698642673	0.738094206	0.72711	0.945287	-0.2642497	0.174387944	0.632356365	-1.002343896	0.352616755	0.720266821
ENSG00000119326	0.638102501	0.892665991	0.216621102	0.159893089	0.557664829	0.646438897	0.349888178	0.798749605	0.429817795	0.352689928	0.72032455
ENSG00000166886	0.148503121	0.517624836	-0.504809115	0.5635673	0.8965512	-0.2015125	0.385877292	0.823825217	0.30329661	0.352721142	0.72032455
ENSG00000140254	0.387472444	0.761589015	-0.299710367	0.1537762	0.5468621	-0.4947347	0.574058037	0.907898583	-0.195024347	0.352780658	0.72036836
ENSG00000091428	0.156767608	0.528445669	-0.818630308	0.73315311	0.947345043	-0.193761217	0.282454375	0.747173982	0.624869092	0.352833864	0.720374412
ENSG00000182899	0.151239622	0.521522615	-0.326207182	0.412619982	0.818888307	-0.186200955	0.537995805	0.893677233	0.140006228	0.353037789	0.720374412
ENSG00000072840	0.373769839	0.751866022	0.221395317	0.59340063	0.909238764	-0.133178401	0.15493171	0.602502205	-0.354573718	0.353050075	0.720374412
ENSG00000146090	0.293641374	NA	1.771165241	0.786032697	NA	-0.482473229	0.191342276	0.65562571	-2.25363847	0.352897824	0.720374412
ENSG00000188385	0.366549973	0.74494852	1.085827405	0.6152574	0.915527	-0.6327272	0.164037415	0.616397616	-1.718554632	0.352872215	0.720374412
ENSG00000263731	0.695345983	0.912647457	0.244992314	0.297299	0.7323274	-0.6779568	0.154091267	0.601314451	-0.922949135	0.353032026	0.720374412
ENSG00000149657	0.200187496	0.588454787	-0.229015768	0.968178	0.9951841	-0.007116884	0.214957925	0.681357987	0.221898884	0.352974671	0.720374412
ENSG00000142661	0.286328683	0.681212092	0.561709255	0.778944267	0.958285629	-0.148732573	0.178541852	0.638753002	-0.710441828	0.353137983	0.720412466
ENSG00000130751	0.293171648	0.688227343	-0.705244886	0.6981876	0.9389494	0.256849	0.150966128	0.595815935	0.962093919	0.353144858	0.720412466
ENSG00000075886	0.539306889	NA	-0.666145225	0.148294392	NA	-1.679434161	0.39544371	0.829275032	-1.013288935	0.353228599	0.720502535
ENSG00000168246	0.869212607	0.968764245	-0.037182989	0.251151511	0.688754856	0.258662887	0.189776258	0.653249194	0.295845876	0.353265153	0.720502535
ENSG00000213463	0.1622192	0.537422987	0.344159114	0.2929619	0.7280672	0.2590364	0.729417721	0.954733676	-0.085122692	0.353327039	0.720551101
ENSG00000044115	0.208221005	0.597970689	0.240653088	0.206288557	0.633219379	0.241678245	0.995722352	0.999094063	0.001025156	0.35346438	0.720675867
ENSG00000167460	0.15608545	0.526972168	0.285383726	0.3293343	0.7627133	0.1962728	0.657842686	0.934073295	-0.089110917	0.353429466	0.720675867
ENSG00000259094	0.459046979	NA	-0.844148955	0.151311381	NA	-1.718068736	0.47749814	0.870443907	-0.873919781	0.353527795	0.720727515
ENSG00000162604	0.210345957	0.600265748	0.298699512	0.203016496	0.628897879	0.30353593	0.983794281	0.995813922	0.004836418	0.353739943	0.720869778
ENSG00000257315	0.305248602	0.697145079	-0.572733487	0.695495492	0.93839369	0.210913424	0.158941546	0.60875446	0.783646912	0.353789375	0.720869778
ENSG00000206573	0.261811416	0.658066531	0.436080294	0.845235198	0.971269112	-0.076051446	0.18801894	0.651869878	-0.51213174	0.353808052	0.720869778
ENSG00000164306	0.186862263	0.572116966	-0.377313748	0.261192003	0.698609909	-0.320698412	0.844272574	0.974909251	0.056615336	0.353864213	0.720869778
ENSG00000087502	0.201994916	0.590639452	0.238913671	0.213884	0.6441783	0.2327465	0.973711249	0.994709477	-0.006167167	0.35384453	0.720869778
ENSG00000268218	0.58209816	0.867605231	0.441727893	0.3610349	0.7850867	-0.749354	0.144787801	0.586107085	-1.191081929	0.353757437	0.720869778
ENSG00000105219	0.148486157	NA	1.915264465	0.2887282	NA	1.42244	0.691284003	0.94618016	-0.492824428	0.353645313	0.720869778
ENSG00000279088	0.321199794	0.710861574	0.551817073	0.6975667	0.9389494	-0.2173801	0.167898506	0.62481544	-0.769197137	0.354065867	0.721202941
ENSG00000197299	0.148262224	0.517329262	-0.798916451	0.4688013	0.8489345	-0.3971858	0.470344288	0.867296242	0.401730674	0.354140317	0.721276959
ENSG00000224020	0.216768255	0.608698846	1.321179551	0.170415693	0.575692518	1.460857688	0.890017785	0.983907332	0.139678137	0.354286029	0.721496083
ENSG00000169885	0.20361126	0.592303846	1.767689642	0.876933752	0.977182185	0.222326003	0.264100259	0.732424894	-1.545363639	0.354472013	0.721564537
ENSG00000122481	0.654514003	0.898666631	0.258079688	0.164700704	0.565623756	0.788980151	0.347030344	0.796212736	0.530900464	0.354472153	0.721564537
ENSG00000176986	0.935597725	0.984583696	-0.014632959	0.2318326	0.6657297	0.2163379	0.201989631	0.666744694	0.230970893	0.354409372	0.721564537
ENSG00000111786	0.149402706	0.518641552	-0.296558569	0.5027858	0.8692162	-0.1377623	0.440513828	0.855428707	0.158796317	0.354384839	0.721564537
ENSG00000215853	0.146377504	0.514069189	-1.188965646	0.483316007	0.85978757	-0.572479936	0.452123919	0.860098709	0.61648571	0.35467263	0.721584554
ENSG00000164823	0.150685712	0.520804407	0.335395601	0.505623137	0.870875855	0.155612021	0.440859111	0.855587178	-0.17978358	0.354572149	0.721584554
ENSG00000243431	0.193504598	0.580915123	1.305581894	0.829592926	0.968737107	0.225582106	0.277678301	0.74388884	-1.079999788	0.354596237	0.721584554
ENSG00000182831	0.20657189	0.595997004	-0.266246383	0.2279979	0.6616354	-0.2541103	0.954126345	0.992921192	0.012136101	0.354648598	0.721584554
ENSG00000267519	0.275739814	0.670278624	0.613255327	0.8152964	0.9652967	-0.1315241	0.185719081	0.650255929	-0.744779414	0.354613199	0.721584554
ENSG00000212789	0.340136088	0.72705198	0.720312602	0.661121552	0.927552967	-0.344591487	0.167067927	0.622965745	-1.064904088	0.354919691	0.722009583
ENSG00000198730	0.236913214	0.632063778	-0.222436106	0.199454806	0.623024679	-0.241324638	0.920102566	0.988379054	-0.018888532	0.354960618	0.722015229
ENSG00000168502	0.784268454	0.94068428	-0.079719649	0.1684896	0.5720442	-0.402251	0.27028601	0.738385828	-0.322531336	0.35503732	0.722093636
ENSG00000007174	0.946190333	0.988236543	0.062137048	0.2100883	0.6398601	-1.240859	0.188712205	0.652658213	-1.302996197	0.355146286	0.72219476
ENSG00000269837	0.521552524	0.838799942	-0.269000011	0.1499455	0.5405011	-0.613254	0.424890568	0.848143264	-0.344254019	0.355163363	0.72219476
ENSG00000167130	0.171399712	0.549230541	-0.262564138	0.79088932	0.959502689	-0.050744503	0.27077947	0.738825689	0.211819635	0.355318448	0.722432492
ENSG00000229759	0.205501527	NA	2.237851427	0.871727187	NA	0.299900233	0.26744185	NA	-1.937951194	0.355415829	0.72252731
ENSG00000170074	0.275230366	0.66990699	-1.608197145	0.203365556	0.629073065	-1.888706824	0.853696732	0.976777882	-0.28050968	0.35544144	0.72252731
ENSG00000153093	0.719810806	0.921133502	-0.407920201	0.321394227	0.756027848	1.06681824	0.181804156	0.64358997	1.474738441	0.355628875	0.722753056
ENSG00000103769	0.467276631	0.810596333	-0.14425947	0.4764597	0.85435	0.1412686	0.150208766	0.594097363	0.285528037	0.355612091	0.722753056
ENSG00000169016	0.882322249	0.971320794	-0.034255184	0.184748214	0.599621397	-0.308467172	0.239513859	0.708538586	-0.274211989	0.35568063	0.72278062
ENSG00000133687	0.380456711	0.756035772	-0.536439581	0.1580768	0.5555599	-0.8642295	0.592918373	0.91432544	-0.32778996	0.355817339	0.722961148
ENSG00000259295	0.292795248	0.687812977	0.704274107	0.7738615	0.9577219	-0.1931004	0.180791527	0.642245775	-0.89737452	0.35584587	0.722961148
ENSG00000110218	0.18026898	0.563401961	0.432676509	0.793693423	0.960049615	0.084504699	0.280958619	0.745984441	-0.34817181	0.355932187	0.722981286
ENSG00000140832	0.356147523	0.737868842	-0.201471146	0.61533	0.915527	0.1093895	0.154515295	0.601912233	0.310860646	0.355921998	0.722981286
ENSG00000144401	0.965617904	0.992931694	0.014075387	0.211023466	0.640666797	0.406431341	0.227878771	0.695409658	0.392355954	0.356239046	0.723405845
ENSG00000166228	0.376412218	0.753155551	0.215002848	0.1525603	0.5437748	0.3474312	0.585317333	0.912678202	0.132428311	0.356255877	0.723405845
ENSG00000264456	0.203113851	0.592064032	1.06035932	0.8966622	0.9818207	0.1104331	0.253991803	0.72403445	-0.949926254	0.356219113	0.723405845
ENSG00000169100	0.193197157	0.580502459	-0.279151832	0.926193875	0.988343626	-0.019869778	0.226869416	0.694442287	0.259282054	0.356418158	0.723461727
ENSG00000198876	0.324239256	0.713824236	-0.181693344	0.672605985	0.932045495	0.077818257	0.159173533	0.608983481	0.259511601	0.356375004	0.723461727
ENSG00000008710	0.891124659	0.973951712	0.038485689	0.2348562	0.6688307	-0.3343309	0.185352664	0.649845703	-0.372816622	0.356436309	0.723461727
ENSG00000178852	0.485883104	0.820213776	-0.488639371	0.4580894	0.8438737	0.5130526	0.151291699	0.596543604	1.001692019	0.356422639	0.723461727
ENSG00000086598	0.501002063	0.827642423	0.122587168	0.1514175	0.5426239	0.2612956	0.446340596	0.857578036	0.138708438	0.356477326	0.723467389
ENSG00000144214	0.147806169	0.5163604	1.331124485	0.341821384	0.772404703	0.88179197	0.61662095	0.920973336	-0.449332516	0.356981014	0.723558498
ENSG00000115602	0.757317613	0.93108829	0.348829307	0.256492024	0.693641195	-1.310322409	0.150020972	0.594097363	-1.659151716	0.356668646	0.723558498
ENSG00000174428	0.152679913	0.523278466	0.407998732	0.371589388	0.791407701	0.255276444	0.591803966	0.914134032	-0.152722288	0.356874968	0.723558498
ENSG00000247746	0.829369151	0.956155192	0.171860172	0.191826292	0.610275767	1.006874258	0.277049952	0.74388884	0.835014087	0.356874565	0.723558498
ENSG00000188997	0.154971263	0.525997354	-0.291955156	0.394921388	0.807633719	-0.174243099	0.56805514	0.905455651	0.117712057	0.356773927	0.723558498
ENSG00000089041	0.145704555	0.513035723	-1.844101893	0.763204	0.9562497	-0.3768918	0.248043602	0.7185868	1.467210102	0.3567384	0.723558498
ENSG00000179362	0.187381984	0.572630023	0.890537521	0.2122801	0.64208	0.8433761	0.942811699	0.990708449	-0.047161433	0.356768825	0.723558498
ENSG00000169896	0.480464303	0.817818017	-0.590930565	0.1517723	0.5430226	-1.225761	0.464357644	0.864847598	-0.634830924	0.356884921	0.723558498
ENSG00000160602	0.149767821	0.518914452	0.584202816	0.4498516	0.8411342	0.3074004	0.493811262	0.87908986	-0.276802394	0.35697143	0.723558498
ENSG00000167183	0.150520336	0.520641942	0.501849103	0.4055118	0.8142892	0.290545	0.544689272	0.89678396	-0.211304123	0.356788129	0.723558498
ENSG00000183691	0.156559072	NA	2.712298551	0.2093545	NA	2.414976	0.860880843	NA	-0.297323036	0.356938878	0.723558498
ENSG00000256073	0.377300789	0.753856704	0.400208803	0.1503969	0.541263	0.6481265	0.579150381	0.909518427	0.247917702	0.356634096	0.723558498
ENSG00000284691	0.221804419	0.615084037	0.49321529	0.192831643	0.611873587	0.52515913	0.936125135	0.989616409	0.03194384	0.357062001	0.723645146
ENSG00000168411	0.611911169	0.881810174	-0.117938649	0.1546132	0.5478005	-0.3313603	0.359908657	0.805903636	-0.213421633	0.357192444	0.723831995
ENSG00000160226	0.378296414	0.754629675	-0.35477284	0.158756	0.5563323	-0.5684469	0.597426099	0.914785972	-0.213674055	0.357316197	0.724005249
ENSG00000104626	0.205108271	0.593888894	1.096576051	0.895185577	0.981435535	0.114415655	0.256394969	0.725162111	-0.982160396	0.357603371	0.72450956
ENSG00000121775	0.38955321	0.763048425	-0.221328582	0.565054308	0.89693379	0.146844135	0.15199983	0.598274293	0.368172717	0.357667493	0.724561904
ENSG00000177822	0.470758284	0.812751394	0.607757175	0.467765477	0.848417771	-0.627820048	0.149794984	0.594097363	-1.235577224	0.357807283	0.724767508
ENSG00000100445	0.278794602	0.673688361	-0.442461565	0.1848737	0.5996894	-0.5426292	0.808239871	0.967591183	-0.100167606	0.357919527	0.724917278
ENSG00000234617	0.821606323	0.952671303	0.215268782	0.244673457	0.681055951	-1.189998738	0.16810759	0.624887248	-1.40526752	0.358088466	0.725181832
ENSG00000162298	0.161603084	0.53620978	0.23828335	0.319178467	0.753743041	0.169643177	0.686692029	0.944616002	-0.068640173	0.358182577	0.725294807
ENSG00000145050	0.261233776	0.6578084	0.285990978	0.17549313	0.583789501	0.344787764	0.817177529	0.968698613	0.058796786	0.358291345	0.725303139
ENSG00000214198	0.898665852	0.975769566	-0.129827894	0.2551496	0.6917896	1.099038	0.209612659	0.674669535	1.228865824	0.358296728	0.725303139
ENSG00000132361	0.598292984	0.874342205	-0.165203356	0.1534718	0.5460053	-0.4476523	0.367866038	0.812155755	-0.282448965	0.358353491	0.725303139
ENSG00000197647	0.725241807	0.923103285	-0.11398835	0.3093752	0.7447602	0.3273431	0.172178919	0.629931096	0.441331432	0.358370654	0.725303139
ENSG00000100263	0.622281214	0.886131817	0.131913857	0.3526717	0.7808483	-0.2496455	0.155401288	0.602590948	-0.381559358	0.358378317	0.725303139
ENSG00000049245	0.17231647	0.550855605	0.228172998	0.277484477	0.713513739	0.181579471	0.780436501	0.963156752	-0.046593527	0.358505016	0.725438747
ENSG00000113971	0.152397243	0.523143368	0.496018989	0.386790109	0.803807686	0.300728267	0.571935631	0.90708685	-0.195290722	0.358600625	0.725438747
ENSG00000283050	0.844368585	0.961503839	0.064137153	0.249100909	0.686054288	-0.380038534	0.178318241	0.638714813	-0.444175686	0.358632307	0.725438747
ENSG00000196275	0.195375375	0.582498852	0.487466704	0.874647278	0.976568146	0.059895428	0.2564907	0.725162111	-0.427571276	0.358628349	0.725438747
ENSG00000273335	0.335238312	NA	-1.716508469	0.1731625	NA	-2.511952	0.676330254	NA	-0.795443697	0.358636984	0.725438747
ENSG00000157827	0.479385854	0.817388208	-0.255332521	0.151624485	0.542759369	-0.51780334	0.467548868	0.866623291	-0.262470819	0.358973506	0.725862202
ENSG00000233058	0.920906904	NA	-0.236110776	0.152871544	NA	-3.745692645	0.181650927	NA	-3.509581869	0.358999747	0.725862202
ENSG00000215021	0.226447451	0.619597392	-0.241665239	0.9350896	0.9912989	0.01626036	0.196822762	0.662201315	0.257925601	0.358934279	0.725862202
ENSG00000072657	0.14913425	0.51845924	1.753596866	0.452225	0.8426517	0.9291095	0.48382676	0.874697157	-0.824487392	0.358958509	0.725862202
ENSG00000176261	0.325151151	0.715099777	0.176501991	0.161694799	0.560819375	0.250600998	0.678582458	0.941940558	0.074099007	0.35932015	0.726368084
ENSG00000134531	0.293790654	0.688601215	-0.463920337	0.1801822	0.5919639	-0.5922304	0.771547072	0.962152967	-0.128310051	0.359326711	0.726368084
ENSG00000085377	0.266664023	0.661727555	0.227412704	0.833929978	0.969836776	-0.042966789	0.186876203	0.651026785	-0.270379493	0.359437897	0.726515241
ENSG00000188710	0.19644627	0.583372525	-1.433996483	0.290260548	0.725550222	-1.155587249	0.809426913	0.967626306	0.278409234	0.359622197	0.726646798
ENSG00000081923	0.609395865	0.880545549	0.145263288	0.3623864	0.7858734	-0.2590654	0.155146938	0.602524554	-0.404328641	0.35964125	0.726646798
ENSG00000142544	0.359264313	0.739273204	-0.293063298	0.1620791	0.5613066	-0.447851	0.63053777	0.927192797	-0.154787687	0.359656568	0.726646798
ENSG00000099984	0.13835913	NA	4.329148057	0.4871518	NA	2.075575	0.414885219	NA	-2.253573518	0.359602835	0.726646798
ENSG00000232485	0.200896376	NA	1.620578982	0.832248408	NA	0.283126111	0.284131173	NA	-1.337452872	0.359834133	0.726927943
ENSG00000102309	0.201295166	0.590420689	-0.345654082	0.245982207	0.682286117	-0.313687049	0.906271893	0.986097897	0.031967033	0.359906815	0.726997168
ENSG00000280800	0.91251316	0.980072971	-0.087929128	0.2485133	0.6853864	0.8951297	0.208622296	0.67388242	0.983058828	0.359945489	0.726997692
ENSG00000232442	0.210256885	0.600265748	0.684535608	0.9361869	0.9912989	0.04402853	0.241439463	0.71104062	-0.640507078	0.360298338	0.727632701
ENSG00000120942	0.199324583	0.58742094	-0.261039063	0.24688999	0.683302802	-0.235355885	0.900059853	0.984612058	0.025683178	0.360541725	0.72785456
ENSG00000228302	0.624892004	0.886629303	0.526664869	0.3265834	0.7607025	-1.102293	0.144451666	0.585632489	-1.628957474	0.360459807	0.72785456
ENSG00000140307	0.43249958	0.791075624	-0.167990724	0.1543895	0.5477476	-0.3050089	0.522822897	0.889198664	-0.137018178	0.360488931	0.72785456
ENSG00000268199	0.233133083	NA	-1.9250077	0.8482815	NA	0.2713836	0.171893083	NA	2.196391262	0.360562034	0.72785456
ENSG00000286207	0.576032366	0.864755273	0.385585419	0.378051057	0.796908655	-0.619491797	0.151047866	0.595978697	-1.005077216	0.360839163	0.728000004
ENSG00000114520	0.465262885	0.809632067	-0.118647901	0.484414749	0.860542669	0.113341906	0.153333697	0.600403651	0.231989807	0.360836149	0.728000004
ENSG00000164074	0.153078042	0.524016657	-0.348862022	0.506100994	0.871095198	-0.161735622	0.44545445	0.857299704	0.1871264	0.360777599	0.728000004
ENSG00000003987	0.813834684	0.950930632	0.128470399	0.187994109	0.604680995	0.707010343	0.280943209	0.745984441	0.578539945	0.360818908	0.728000004
ENSG00000176919	0.918927101	0.980890546	-0.098418472	0.181750711	0.594943108	-1.359551622	0.217632069	0.684388769	-1.26113315	0.36086489	0.728000004
ENSG00000159720	0.215140982	0.605390756	-0.219803403	0.2247583	0.6567116	-0.2152597	0.97957676	0.995813922	0.004543751	0.360675931	0.728000004
ENSG00000221923	0.223481104	0.61650136	0.485933299	0.9969105	1	0.001549776	0.225272768	0.693648171	-0.484383523	0.361013843	0.728222871
ENSG00000138764	0.15315915	0.524045015	0.432278831	0.412277382	0.818607313	0.24815087	0.542839089	0.89574651	-0.18412796	0.361144513	0.728253586
ENSG00000272189	0.724945688	0.923051701	0.245082078	0.293895558	0.729243074	-0.76808564	0.164083798	0.616397616	-1.013167718	0.36111394	0.728253586
ENSG00000285693	0.572644946	0.863820838	-0.503101126	0.148232989	0.536238138	-1.325463234	0.375571536	0.817420454	-0.822362109	0.361114135	0.728253586
ENSG00000178226	0.854931002	0.96530086	0.095037975	0.2448563	0.6811241	-0.6188477	0.179872341	0.640702105	-0.713885686	0.361187591	0.728262856
ENSG00000150337	0.472805838	NA	-1.082581731	0.450550273	NA	1.051735745	0.148504375	0.592384853	2.134317476	0.36131552	0.728365596
ENSG00000186162	0.767832581	0.934863743	-0.084768101	0.291812773	0.727101921	0.299292143	0.178688111	0.638753002	0.384060244	0.361299164	0.728365596
ENSG00000014123	0.95814058	0.990402345	-0.011514309	0.231247922	0.665209916	0.262378628	0.211618539	0.677946839	0.273892937	0.361403065	0.728388756
ENSG00000213983	0.73940879	0.926842594	-0.12584115	0.1652148	0.5662945	-0.5253635	0.291434698	0.753734258	-0.399522375	0.361403985	0.728388756
ENSG00000198917	0.501827756	0.828170077	0.914269197	0.427476156	0.827232169	-1.120759469	0.146088436	0.588158132	-2.035028666	0.36153049	0.728411
ENSG00000170525	0.153212071	0.524045015	0.414645124	0.4676786	0.8484178	0.2108793	0.482706066	0.874379128	-0.203765786	0.361493088	0.728411
ENSG00000215305	0.159570757	0.532831366	0.273698358	0.3442737	0.7750889	0.1841784	0.645234046	0.930885081	-0.089519966	0.361506381	0.728411
ENSG00000132382	0.962396633	0.992	0.012432945	0.2194891	0.6500433	-0.3240397	0.202397359	0.667487043	-0.336472614	0.361640035	0.728554147
ENSG00000105617	0.143212257	0.50834885	5.733646791	0.1331143	0.5074744	5.881069	0.968595522	0.994683543	0.147422023	0.361733869	0.728665617
ENSG00000104365	0.675022199	0.905626711	-0.098190059	0.161590042	0.560741565	-0.328069064	0.326999423	0.781189232	-0.229879006	0.361859218	0.728840538
ENSG00000185247	0.291924353	0.687080505	-1.472604467	0.664414581	0.928464333	0.56485956	0.141534748	0.580472038	2.037464028	0.362091598	0.729230978
ENSG00000118503	0.162727204	0.538203019	0.647385434	0.615797769	0.915526963	0.232789221	0.371274352	0.815176992	-0.414596213	0.362143291	0.729257479
ENSG00000156599	0.28835706	0.683358569	-0.204297073	0.759141994	0.95594218	0.058977602	0.17126134	0.629063852	0.263274675	0.362322902	0.729436558
ENSG00000260549	0.14838898	0.517331793	1.401386432	0.3527214	0.7808483	0.9051832	0.604588852	0.917070659	-0.496203256	0.362350727	0.729436558
ENSG00000132535	0.17005621	0.546710932	0.615806917	0.269911	0.7076147	0.4954491	0.788121792	0.96434035	-0.120357847	0.36233067	0.729436558
ENSG00000280351	0.427768931	0.788152116	-0.391260344	0.5230844	0.8798649	0.3065646	0.154441647	0.601757187	0.697824894	0.362386395	0.729436558
ENSG00000251600	0.279554989	0.674389174	1.108867744	0.836259071	0.97038088	-0.222687721	0.201446748	0.666081781	-1.331555465	0.362603439	0.729523888
ENSG00000148737	0.389300063	0.762893781	0.238119223	0.1554975	0.5499146	0.3923779	0.57615755	0.908192666	0.154258668	0.362581767	0.729523888
ENSG00000053702	0.164562298	0.539921657	-0.707005547	0.3606307	0.7850253	-0.4613953	0.633563059	0.927550883	0.245610284	0.362622521	0.729523888
ENSG00000182199	0.157278358	0.529346941	-0.52938295	0.4147137	0.8204358	-0.3052283	0.549408926	0.898366715	0.224154685	0.362606496	0.729523888
ENSG00000099617	0.281767043	0.677161891	0.90838355	0.1602737	0.5580871	1.176976	0.741205545	0.95602825	0.268592728	0.362614046	0.729523888
ENSG00000175414	0.551655031	0.854755392	0.180335008	0.407080563	0.815083988	-0.251896106	0.15469758	0.602226468	-0.432231114	0.362674843	0.729551595
ENSG00000214029	0.176737476	0.557416742	-0.569266427	0.8329027	0.969443	-0.08799032	0.254915294	0.724562592	0.48127611	0.362715709	0.729556253
ENSG00000275180	0.539602034	0.847608235	-0.498679618	0.1540904	0.547301	-1.205685	0.413089884	0.842656642	-0.707005465	0.362772955	0.729593855
ENSG00000160678	0.4472566	0.799560801	0.576736684	0.504875795	0.870644911	-0.510868237	0.1543844	0.601757187	-1.087604921	0.363093411	0.730160749
ENSG00000105185	0.846277347	0.962175342	0.042876797	0.255164	0.6917896	-0.2520613	0.183193439	0.645906327	-0.294938109	0.363142936	0.730182752
ENSG00000117242	0.194208156	0.581205656	0.310530515	0.865619685	0.974970251	0.040793633	0.260266874	0.729625473	-0.269736882	0.363295366	0.730256484
ENSG00000236682	0.306067281	0.697963479	0.949296839	0.15893305	0.556464993	1.294068899	0.696965675	0.947603119	0.34477206	0.363294701	0.730256484
ENSG00000186010	0.427395216	0.788004472	0.344965707	0.5296012	0.8828347	-0.2786039	0.15669155	0.604010627	-0.623569653	0.363279872	0.730256484
ENSG00000163162	0.866895366	0.968753882	-0.035420133	0.186947939	0.602936318	-0.279005994	0.249379789	0.7198442	-0.24358586	0.363737937	0.730292855
ENSG00000151967	0.186114846	0.571192638	1.409111445	0.215447568	0.64636658	1.323148462	0.931480221	0.989163035	-0.085962982	0.363446382	0.730292855
ENSG00000272277	0.729079538	NA	0.450901167	0.281052917	NA	-1.539247117	0.160064114	NA	-1.990148284	0.363735015	0.730292855
ENSG00000112304	0.465868958	0.809705568	0.141308864	0.154524924	0.547747631	0.275370236	0.488043939	0.877010825	0.134061371	0.363525882	0.730292855
ENSG00000013392	0.892790514	0.974635253	0.050782285	0.201317403	0.626585534	0.477861925	0.253996449	0.72403445	0.42707964	0.36365325	0.730292855
ENSG00000137673	0.189411562	0.575357683	2.221149834	0.149664998	0.53982941	2.437668163	0.897399292	0.984523565	0.21651833	0.363556085	0.730292855
ENSG00000120860	0.535227297	0.845273596	0.123525807	0.4221105	0.8237712	-0.1606774	0.155551044	0.602863103	-0.284203177	0.363731878	0.730292855
ENSG00000172766	0.529826847	0.842831388	-0.140421992	0.4285257	0.8275379	0.1760029	0.156393424	0.603673184	0.316424931	0.363706584	0.730292855
ENSG00000125266	0.176412093	0.556754913	0.330967301	0.7449589	0.9515681	0.07966764	0.304694062	0.764248499	-0.251299658	0.36342071	0.730292855
ENSG00000257103	0.867822567	0.968764245	-0.088383871	0.2634254	0.7001752	0.5895904	0.199584168	0.664210043	0.677974264	0.363612631	0.730292855
ENSG00000105499	0.898572309	0.975769566	-0.129723782	0.1709227	0.5761609	-1.426643	0.214360463	0.680316956	-1.29691897	0.363418811	0.730292855
ENSG00000176142	0.574036823	0.864258072	0.132198688	0.159075578	0.556486014	0.330562991	0.398009405	0.830816186	0.198364303	0.363993857	0.730729155
ENSG00000155980	0.168401255	0.544420714	1.871907083	0.6129287	0.9150055	0.7007062	0.380012365	0.820057573	-1.171200913	0.364038769	0.730741802
ENSG00000167548	0.444530012	0.79742872	0.171233239	0.5129075	0.8747845	-0.1466445	0.156042902	0.603265797	-0.317877742	0.364210654	0.731009294
ENSG00000110841	0.924582041	0.981697977	0.019407784	0.2328932	0.6668119	-0.2447074	0.197983328	0.663532778	-0.264115171	0.36437855	0.731268723
ENSG00000198569	0.437872945	0.794265052	0.629113432	0.516796306	0.876611096	-0.531618025	0.155317195	0.60256196	-1.160731458	0.364441536	0.731317576
ENSG00000172500	0.325564275	0.715276893	0.178844302	0.696896279	0.938453969	-0.071039415	0.170373212	0.627655477	-0.249883717	0.364498143	0.731353622
ENSG00000074181	0.155115927	0.526176958	-0.294360208	0.511287	0.874191	-0.1359825	0.444379269	0.856970443	0.158377714	0.364547495	0.731375102
ENSG00000174021	0.602672704	0.876350902	0.143504331	0.162180629	0.561531446	0.383911232	0.381156842	0.820057573	0.240406901	0.364599198	0.731382941
ENSG00000146701	0.155443366	0.52659214	-0.259236419	0.523460199	0.879865036	-0.116388156	0.433983347	0.853052888	0.142848263	0.364628695	0.731382941
ENSG00000119723	0.264699838	0.660267089	0.397520037	0.8550846	0.9732498	-0.06553333	0.195096225	0.660622528	-0.463053369	0.364767386	0.731583592
ENSG00000271643	0.572820114	0.86388048	0.122283757	0.39287006	0.806203349	-0.186064457	0.156733213	0.604010627	-0.308348214	0.365068447	0.731814209
ENSG00000183763	0.289549325	0.684821046	-0.51521401	0.739648513	0.950310576	0.15913291	0.165225865	0.619083383	0.674346919	0.365102376	0.731814209
ENSG00000112624	0.187109453	0.572407209	-0.30758296	0.863016384	0.974743629	-0.040091309	0.252024326	0.721894439	0.267491651	0.365057807	0.731814209
ENSG00000255274	0.756453042	0.93108829	0.238030233	0.183988912	0.598982767	0.998547955	0.309117848	0.768089406	0.760517722	0.365044646	0.731814209
ENSG00000157837	0.165948301	0.540815176	-0.307579438	0.3520182	0.7804665	-0.2065776	0.649399655	0.9317772	0.101001864	0.364962207	0.731814209
ENSG00000183153	0.309849381	0.700428143	-0.922610858	0.1884187	0.60582	-1.210281	0.761571231	0.96008045	-0.28767042	0.365127425	0.731814209
ENSG00000273148	0.952472768	0.989671885	0.038980513	0.2153428	0.6463666	-0.8372581	0.195519505	0.661240496	-0.876238572	0.365153056	0.731814209
ENSG00000180354	0.671229302	0.903664855	0.100389711	0.331169419	0.764563689	-0.23051622	0.163073689	0.615056032	-0.330905931	0.365504559	0.732208508
ENSG00000173852	0.402432352	0.772002234	0.314050691	0.571136984	0.900596811	-0.212913913	0.160659876	0.61111937	-0.526964603	0.365474118	0.732208508
ENSG00000013374	0.317748873	0.707593756	0.196128748	0.716732861	0.944209134	-0.071314345	0.173459443	0.631632965	-0.267443093	0.365444985	0.732208508
ENSG00000179240	0.155420825	NA	1.930241235	0.355344024	NA	1.28213022	0.603962654	NA	-0.648111014	0.365473665	0.732208508
ENSG00000187944	0.272798775	0.668187286	0.857839685	0.845967868	0.971397216	-0.157530973	0.19941275	0.663924959	-1.015370659	0.36566218	0.732369219
ENSG00000152359	0.892938094	0.974666005	0.04453373	0.240160321	0.674254814	-0.392343968	0.19143522	0.65562571	-0.436877698	0.365651383	0.732369219
ENSG00000148358	0.689734781	0.909815985	0.07031722	0.17008341	0.575021628	0.241571982	0.330800196	0.78353815	0.171254762	0.365703437	0.732374343
ENSG00000010322	0.165029462	0.539921657	0.346112491	0.633549934	0.921972967	0.118885703	0.362041875	0.807925504	-0.227226788	0.365822714	0.732395046
ENSG00000249502	0.976620879	0.995576945	0.035792511	0.194060398	0.613300724	-1.66506838	0.185115409	0.649533888	-1.700860891	0.365766188	0.732395046
ENSG00000128739	0.360190037	0.740125354	0.408961238	0.1594224	0.5570588	0.6251836	0.623166851	0.923864714	0.216222314	0.365829874	0.732395046
ENSG00000236992	0.313692328	0.703752314	0.820407526	0.1611007	0.5597209	1.13083	0.691599707	0.94618016	0.310422357	0.365936058	0.732530135
ENSG00000089157	0.164455636	0.539921657	-0.307978366	0.6798842	0.9349973	-0.0914043	0.328268322	0.782292488	0.216574064	0.366075885	0.732732535
ENSG00000164080	0.509925452	0.832690172	-0.14310135	0.156183323	0.551388867	-0.308338788	0.448125006	0.858258589	-0.165237438	0.366208548	0.732920554
ENSG00000147669	0.47667264	0.816035102	0.137801203	0.156298954	0.551388867	0.274157216	0.48066347	0.872813383	0.136356013	0.366445515	0.733227034
ENSG00000259065	0.150886104	0.521115682	-1.576371553	0.5189029	0.8777679	-0.6988719	0.426904137	0.849074537	0.877499694	0.366516657	0.733227034
ENSG00000180953	0.338857753	0.725491245	0.548795299	0.6777295	0.9343008	-0.2435337	0.171867393	0.629378038	-0.792329019	0.366491789	0.733227034
ENSG00000022277	0.233355142	0.627912922	-0.194003505	0.9309274	0.9901318	0.01408664	0.201437581	0.666081781	0.208090141	0.366413785	0.733227034
ENSG00000241127	0.187880672	0.572729794	-0.309580681	0.86461234	0.974970251	-0.039750144	0.25271498	0.722582765	0.269830537	0.366651648	0.73326455
ENSG00000127952	0.241395803	0.636605577	-0.200831362	0.901965472	0.98266945	0.021060616	0.195932638	0.661756531	0.221891978	0.36665128	0.73326455
ENSG00000233483	0.736189048	0.926000536	0.372280695	0.2792808	0.7154944	-1.239529	0.15803048	0.606466046	-1.61180991	0.3666061	0.73326455
ENSG00000232298	0.284400216	0.679697423	1.200813842	0.161037369	0.559720859	1.555277555	0.73451712	0.955551073	0.354463713	0.366779224	0.733287219
ENSG00000273983	0.328016302	0.717303097	0.962630692	0.715852004	0.944209134	-0.375161402	0.18341533	0.646242797	-1.337792093	0.366729099	0.733287219
ENSG00000176563	0.865674936	0.968487269	0.14311597	0.2366704	0.6710471	-1.020121	0.177080404	0.637439258	-1.163236739	0.366758426	0.733287219
ENSG00000241258	0.930737085	0.983547201	-0.018745071	0.200521695	0.625704288	-0.276517931	0.233111682	0.703439905	-0.257772861	0.366964584	0.733516426
ENSG00000120053	0.156306491	0.52738687	-0.428397116	0.4872716	0.8614437	-0.2096584	0.469828687	0.867005443	0.21873876	0.366971388	0.733516426
ENSG00000106789	0.276709248	0.670910741	0.267224554	0.823638396	0.967892358	-0.0547745	0.190059951	0.653845949	-0.321999054	0.367024913	0.733545937
ENSG00000115266	0.163740976	0.539229985	0.37107451	0.3412267	0.7723878	0.2544719	0.659822697	0.934638411	-0.116602654	0.367150152	0.733718756
ENSG00000080947	0.15445906	0.525932758	0.837755751	0.446465473	0.838131772	0.450605506	0.507433701	0.883524021	-0.387150245	0.367697234	0.733826519
ENSG00000132155	0.274453594	0.669470571	-0.158772958	0.189087651	0.606610672	-0.190822725	0.825662175	0.969593023	-0.032049767	0.367536475	0.733826519
ENSG00000163814	0.195657442	0.582805797	0.283404505	0.240740367	0.674802543	0.256933274	0.90378527	0.985609907	-0.026471231	0.367746933	0.733826519
ENSG00000243989	0.321714406	0.711269128	-0.600140864	0.179882645	0.591642308	-0.816522323	0.725771428	0.954330751	-0.216381459	0.367571015	0.733826519
ENSG00000163870	0.572704195	0.863820838	0.150650896	0.161047828	0.559720859	0.373947591	0.402560203	0.835092242	0.223296694	0.367545006	0.733826519
ENSG00000127419	0.318740994	0.708039498	0.436476972	0.726217614	0.945177922	-0.153473319	0.178038396	0.638714813	-0.58995029	0.367579974	0.733826519
ENSG00000138778	0.20778449	0.597528963	-0.836261814	0.261438439	0.698997411	-0.745213056	0.891199518	0.983907332	0.091048758	0.367268181	0.733826519
ENSG00000164096	0.18097563	0.564286717	-0.383119868	0.302582768	0.737421223	-0.295217273	0.758965831	0.959651057	0.087902595	0.367403838	0.733826519
ENSG00000153956	0.532007482	0.844078637	0.752044038	0.15965773	0.55757731	1.666532665	0.431643575	0.850734698	0.914488628	0.367659386	0.733826519
ENSG00000260588	0.16586754	0.540687956	-1.822731282	0.837862515	0.970720827	-0.251030535	0.235478436	0.705641515	1.571700748	0.367724474	0.733826519
ENSG00000151503	0.430636623	0.790091306	-0.212905743	0.15855635	0.556272839	-0.381409357	0.534293101	0.891664767	-0.168503613	0.36730636	0.733826519
ENSG00000257511	0.157291782	0.529346941	0.698133261	0.4540165	0.8430837	0.3735257	0.505697712	0.882949572	-0.324607557	0.367678276	0.733826519
ENSG00000277310	0.575481623	NA	0.736442678	0.1680501	NA	1.75828	0.406432026	0.838417162	1.02183715	0.367595481	0.733826519
ENSG00000240522	0.188370431	0.573717577	0.899185529	0.7881871	0.9595027	0.1881455	0.295982391	0.757999634	-0.711040008	0.367673956	0.733826519
ENSG00000257270	0.279907077	0.674631538	0.77087105	0.8341562	0.9698488	-0.1501818	0.197537202	0.662644136	-0.921052812	0.367822337	0.733899602
ENSG00000153130	0.597288921	0.873921928	-0.120916863	0.385785152	0.803401737	0.198351967	0.162957087	0.615056032	0.31926883	0.367939819	0.734056619
ENSG00000149091	0.361649951	0.741168033	0.18171643	0.635920657	0.922833612	-0.094408448	0.166060342	0.620770989	-0.276124879	0.368025209	0.734149581
ENSG00000236698	0.667877139	0.903190968	0.110676076	0.335091302	0.768084978	-0.250301991	0.1644893	0.616973686	-0.360978068	0.368118458	0.734258201
ENSG00000171033	0.382749898	0.75746139	-0.476960677	0.586216019	0.90671284	0.295426768	0.156969251	0.604205965	0.772387444	0.3681904	0.734324305
ENSG00000138399	0.262392259	0.65852077	-0.212065061	0.83874503	0.970908177	0.038331635	0.186163407	0.650657163	0.250396696	0.368422914	0.734445641
ENSG00000277879	0.476081604	0.815445265	0.386256484	0.1582155	0.5555599	0.7582459	0.485205027	0.875249612	0.371989445	0.36830254	0.734445641
ENSG00000280734	0.266007472	0.661621435	0.985198393	0.1659022	0.5679013	1.223489	0.783871329	0.963787877	0.238290396	0.36835754	0.734445641
ENSG00000198373	0.159198647	0.53274652	-0.328646617	0.4322735	0.8296815	-0.1832126	0.533739598	0.891664767	0.145434046	0.368420913	0.734445641
ENSG00000267259	0.353852368	0.736498417	-0.596531454	0.1708585	0.5760574	-0.886411	0.657702005	0.934052805	-0.289879594	0.36844528	0.734445641
ENSG00000120500	0.153329997	0.524045015	1.413120613	0.422536548	0.823771196	0.803860068	0.528089923	0.889691154	-0.609260545	0.368638918	0.734754241
ENSG00000180914	0.997192315	0.999267962	-0.00347574	0.195863022	0.617069463	-1.354972393	0.198210241	0.663649696	-1.351496652	0.368746124	0.734855918
ENSG00000251580	0.219583532	0.611811282	0.773883307	0.948627194	0.993739296	0.041535781	0.246248359	0.716318731	-0.732347526	0.368767591	0.734855918
ENSG00000273542	0.717004672	0.919876006	0.254494336	0.297964871	0.733402805	-0.762052875	0.163136361	0.61514345	-1.016547211	0.368861675	0.734966014
ENSG00000225764	0.696390909	0.913077701	-0.394516075	0.152138325	0.543194206	-1.487182532	0.296071435	0.757999634	-1.092666457	0.368936112	0.735036944
ENSG00000254469	0.683276441	0.90790046	-0.27213453	0.162635533	0.562412212	-0.956401972	0.322662375	0.77782008	-0.684267442	0.369080071	0.735246351
ENSG00000234268	0.415786909	0.780733	0.902613661	0.562458879	0.896360226	-0.678966893	0.168597387	0.62529346	-1.581580554	0.369138636	0.735285622
ENSG00000183840	0.907357177	0.978004864	0.052757644	0.208268065	0.636569915	0.561050616	0.255172097	0.724791673	0.508292972	0.369278053	0.735293028
ENSG00000123213	0.879777839	0.971227316	0.039231494	0.247826383	0.684725111	-0.300454632	0.191572955	0.65562571	-0.339686126	0.369297766	0.735293028
ENSG00000249031	0.35560944	0.737815547	0.860502427	0.655999643	0.925880504	-0.444400178	0.176754939	0.637041569	-1.304902606	0.369229705	0.735293028
ENSG00000197442	0.194195764	0.581205656	0.402699961	0.240012763	0.674190952	0.36447122	0.901864429	0.984956689	-0.038228741	0.369218954	0.735293028
ENSG00000167676	0.170523353	0.547463015	0.498139569	0.66068	0.9274392	0.1604159	0.352258688	0.799920647	-0.337723701	0.369347042	0.735313778
ENSG00000116005	0.811649905	0.950478942	-0.050631891	0.282209378	0.717439655	0.228394618	0.189034888	0.652846012	0.279026509	0.369603106	0.73541242
ENSG00000238278	0.226427106	0.619597392	0.672142848	0.97737918	0.996632483	0.016124412	0.239253674	0.708475472	-0.656018435	0.36985648	0.73541242
ENSG00000203993	0.236723782	0.632063778	0.433966663	0.964323979	0.994906669	-0.016479799	0.220035479	0.686679091	-0.450446461	0.369573594	0.73541242
ENSG00000123374	0.195384335	0.582498852	-0.392536072	0.2728998	0.7103269	-0.3321996	0.842724108	0.974628769	0.06033648	0.369629954	0.73541242
ENSG00000140022	0.422352128	0.784811358	0.164962708	0.1587673	0.5563323	0.2896126	0.544089973	0.896782318	0.124649898	0.369956191	0.73541242
ENSG00000166762	0.913556053	0.980285406	0.054279305	0.2308098	0.6646813	-0.6062378	0.192053316	0.656674455	-0.66051708	0.369895167	0.73541242
ENSG00000167004	0.222099962	0.615267392	0.288740589	0.2106078	0.6401722	0.2960535	0.975328102	0.994985147	0.007312871	0.369448697	0.73541242
ENSG00000169609	0.181394877	0.564664169	-0.318313944	0.3055435	0.7404051	-0.2437605	0.755247636	0.959524066	0.074553482	0.369881339	0.73541242
ENSG00000188599	0.164630828	0.539921657	0.986052262	0.5875846	0.9069884	0.3911829	0.396300107	0.829896302	-0.594869374	0.36997948	0.73541242
ENSG00000157423	0.379538584	NA	1.417913434	0.6262033	NA	-0.8532732	0.181113861	NA	-2.271186621	0.369805681	0.73541242
ENSG00000258947	0.448247367	0.800591296	0.72762286	0.5119099	0.874191	-0.6395769	0.158630837	0.608009187	-1.367199802	0.369662267	0.73541242
ENSG00000263823	0.942770874	0.987210149	0.06876376	0.2061917	0.6332194	-1.269839	0.183030591	0.645654938	-1.338602621	0.369948034	0.73541242
ENSG00000161914	0.158977855	0.532660953	0.532845612	0.4926364	0.8652225	0.2609348	0.470593616	0.867296242	-0.271910851	0.369771003	0.73541242
ENSG00000100084	0.561860454	0.860419146	0.134316147	0.4061072	0.8148421	-0.1936247	0.159219184	0.609026673	-0.327940859	0.36963811	0.73541242
ENSG00000100417	0.222098652	0.615267392	0.459778996	0.2045843	0.6308269	0.4776614	0.962051187	0.993974201	0.017882375	0.369795109	0.73541242
ENSG00000268592	0.900527619	0.976005867	-0.058460686	0.19075732	0.608562894	-0.616337287	0.23712748	0.707401579	-0.557876601	0.370087971	0.735550814
ENSG00000236364	0.461883853	0.808167567	-0.895772723	0.163481598	0.563894601	-1.756775055	0.503600437	0.881960257	-0.861002332	0.370212699	0.73570097
ENSG00000034713	0.595423906	0.873200715	-0.109627548	0.3888698	0.8047527	0.1777055	0.1639069	0.616397616	0.287333066	0.37024127	0.73570097
ENSG00000085760	0.285298798	0.680610902	-0.18430847	0.187979249	0.604680995	-0.227173025	0.804254722	0.967300748	-0.042864555	0.370745186	0.736229425
ENSG00000153094	0.380123807	0.755636061	-0.33479144	0.596667933	0.910803992	0.201740065	0.159527694	0.609255798	0.536531504	0.370747823	0.736229425
ENSG00000137274	0.218970028	0.611294343	0.344816388	0.213966678	0.644178252	0.348546699	0.989357236	0.997248035	0.003730311	0.370753368	0.736229425
ENSG00000146038	0.174385583	NA	1.909285078	0.245084713	NA	1.645761788	0.836338374	NA	-0.26352329	0.370698612	0.736229425
ENSG00000259318	0.938497327	0.985736447	-0.079878544	0.1876936	0.6043923	-1.43914	0.215238595	0.682004451	-1.359260974	0.370695834	0.736229425
ENSG00000119608	0.246509189	NA	1.404674357	0.9890194	NA	-0.01764549	0.243536897	NA	-1.422319847	0.370760928	0.736229425
ENSG00000275734	0.46516569	0.809632067	-0.561752602	0.4863156	0.8610743	0.5180976	0.156278991	0.603535414	1.079850226	0.370779532	0.736229425
ENSG00000271553	0.188691092	NA	2.186865086	0.72802708	NA	0.595450864	0.329676102	0.783074837	-1.591414222	0.370883531	0.736358668
ENSG00000163291	0.440580939	0.795635548	0.216410304	0.527104069	0.881666878	-0.178114894	0.160896459	0.611310346	-0.394525198	0.371195488	0.736669872
ENSG00000102317	0.324810623	0.714782099	-0.242348183	0.176601612	0.58611704	-0.332631743	0.713890003	0.951692546	-0.09028356	0.371195979	0.736669872
ENSG00000080823	0.48847356	0.821481501	-0.219200838	0.1587204	0.5563323	-0.4478692	0.474101817	0.868522508	-0.228668384	0.371095141	0.736669872
ENSG00000225377	0.489476206	0.821523571	0.445682765	0.4704411	0.8495006	-0.4789338	0.159940468	0.609818054	-0.924616598	0.371165225	0.736669872
ENSG00000137944	0.205183539	0.59390693	-0.332283814	0.256992225	0.694107083	-0.297213415	0.893876882	0.984039448	0.035070399	0.371265714	0.73673101
ENSG00000104221	0.200841697	0.589641205	0.395857316	0.234485756	0.668736372	0.368033387	0.928026133	0.988827435	-0.027823929	0.371572163	0.737261815
ENSG00000179965	0.234993435	0.629740941	-0.500847721	0.9130273	0.9855992	0.04516404	0.196054114	0.6619422	0.546011757	0.371614985	0.737269482
ENSG00000154723	0.159685614	0.533059951	-0.235190183	0.4668266	0.8484178	-0.1215894	0.497722694	0.879973328	0.113600758	0.371702399	0.737365608
ENSG00000174371	0.220983833	0.613923274	-1.255616126	0.258488233	0.695738086	-1.158137089	0.924852211	0.988394884	0.097479037	0.371772694	0.737427758
ENSG00000141759	0.21440925	0.604414078	-0.20066253	0.2404943	0.6745523	-0.1896805	0.94594104	0.991094687	0.010982039	0.371880292	0.737563878
ENSG00000137825	0.990975061	0.998176957	-0.008554584	0.2361533	0.6701333	0.8639522	0.234225466	0.704146967	0.872506742	0.371941309	0.737607594
ENSG00000014919	0.254762252	0.652065538	-0.217354649	0.2054553	0.6319016	-0.2417009	0.89888251	0.984523565	-0.024346225	0.372172798	0.737989333
ENSG00000235776	0.320257465	0.710000496	-0.615340265	0.6857448	0.9361741	0.2435952	0.163818582	0.616397616	0.858935503	0.372382241	0.738327283
ENSG00000178440	0.706559856	0.91611279	0.210567385	0.3123296	0.747733	-0.575974	0.166856661	0.622308492	-0.786541407	0.37242414	0.738333004
ENSG00000112118	0.201485676	0.590511602	-0.36908674	0.266313372	0.703936328	-0.32109459	0.86836111	0.980188403	0.04799215	0.3725181	0.738346251
ENSG00000111816	0.907852577	0.978080224	0.036776877	0.240274748	0.674266357	-0.373352075	0.197107225	0.662201315	-0.410128952	0.372547866	0.738346251
ENSG00000103546	0.269546079	0.665114577	-1.229480785	0.7844541	0.9589284	0.2856614	0.171666251	0.629090142	1.51514217	0.372500875	0.738346251
ENSG00000215883	0.164394541	0.539875565	-0.557588322	0.414145157	0.820435826	-0.325360802	0.56601333	0.904135903	0.23222752	0.372852907	0.738578095
ENSG00000163131	0.45133021	0.802282278	0.288310677	0.159038352	0.556486014	0.538970678	0.51242536	0.8861405	0.250660001	0.372999043	0.738578095
ENSG00000203761	0.307070954	0.698368243	0.492416045	0.760875101	0.956249693	-0.147971878	0.185761284	0.650255929	-0.640387924	0.372944538	0.738578095
ENSG00000132692	0.377934953	0.754160387	0.887746361	0.156755861	0.552547548	1.408640711	0.589617128	0.913693272	0.520894351	0.373001595	0.738578095
ENSG00000091483	0.171480364	0.549230541	-0.318043717	0.353228529	0.78096676	-0.215811553	0.660645971	0.934670362	0.102232164	0.372947894	0.738578095
ENSG00000071054	0.21643959	0.608073669	0.308388557	0.945279549	0.993458367	0.017127143	0.243075019	0.711965528	-0.291261414	0.373102856	0.738578095
ENSG00000189283	0.171488897	0.549230541	0.517003865	0.643047748	0.923742997	0.177046963	0.367052786	0.811166125	-0.339956902	0.373133166	0.738578095
ENSG00000259802	0.184299765	0.568394025	-1.306284733	0.893965149	0.981262528	-0.124164175	0.232241635	0.701856879	1.182120559	0.373030853	0.738578095
ENSG00000102053	0.16331274	0.538687823	1.537545185	0.54511766	0.890450385	0.681268408	0.426250119	0.848538895	-0.856276778	0.372836871	0.738578095
ENSG00000073905	0.225285709	0.61799117	-0.331150309	0.968312587	0.995184114	0.010698936	0.211895397	0.677946839	0.341849245	0.37284061	0.738578095
ENSG00000188690	0.95883404	0.990557203	-0.009223475	0.2106017	0.6401722	-0.2241507	0.230473333	0.699729645	-0.214927259	0.373029031	0.738578095
ENSG00000167969	0.63794298	0.892665991	-0.108112234	0.3649857	0.787112	0.2076469	0.169037718	0.625959344	0.315759171	0.373077048	0.738578095
ENSG00000072274	0.181297883	0.564566529	0.598060443	0.263306146	0.700159084	0.500472286	0.827306179	0.970029825	-0.097588157	0.373232878	0.738641115
ENSG00000100726	0.225099712	0.617802581	0.431025223	0.9770307	0.996496	0.01024372	0.236480343	0.706603171	-0.420781503	0.373243064	0.738641115
ENSG00000116205	0.226434585	0.619597392	-0.284731945	0.967803454	0.995102996	0.009468088	0.211809238	0.677946839	0.294200033	0.373530599	0.738901074
ENSG00000244124	0.273321553	0.668542026	1.464960867	0.876243809	0.977182185	-0.216889315	0.213868753	0.679912543	-1.681850182	0.373486374	0.738901074
ENSG00000138798	0.189208263	0.575146319	0.638139551	0.24703843	0.683437239	0.563150588	0.876442449	0.981684011	-0.074988962	0.373474143	0.738901074
ENSG00000139719	0.68412047	0.907991413	0.086383005	0.3313332	0.7645637	-0.2077343	0.169216797	0.626335706	-0.294117323	0.373517016	0.738901074
ENSG00000116729	0.891391931	0.973951712	-0.042665882	0.260194871	0.69751523	0.351485643	0.206918338	0.673407612	0.394151525	0.373742183	0.739010638
ENSG00000236700	0.952816649	0.989671885	0.0599591	0.216133172	0.647350333	-1.315644381	0.196360511	0.66219528	-1.37560348	0.373636296	0.739010638
ENSG00000241343	0.882339823	0.971320794	-0.071093084	0.18941946	0.606770027	-0.634028908	0.244656842	0.714128057	-0.562935824	0.373667289	0.739010638
ENSG00000130590	0.35059953	0.734185117	-0.326387145	0.6451429	0.923743	0.1603993	0.163726923	0.616324573	0.486786456	0.373715265	0.739010638
ENSG00000174775	0.383381986	0.757872151	0.59820338	0.611370017	0.914619536	-0.352686993	0.168606606	0.62529346	-0.950890373	0.373815328	0.739078049
ENSG00000243279	0.160998392	0.535276647	0.651506866	0.478817922	0.856511874	0.33188404	0.488285492	0.877010825	-0.319622826	0.374171554	0.739659491
ENSG00000204860	0.170470256	0.547463015	1.053866409	0.280819296	0.716339511	0.832902749	0.768831449	0.962045443	-0.22096366	0.374226665	0.739659491
ENSG00000227036	0.63887379	0.892918241	-0.112328776	0.1654302	0.5666389	-0.3321767	0.358840288	0.805369075	-0.219847913	0.374195688	0.739659491
ENSG00000285331	0.160040277	0.533622669	-1.172032141	0.6529864	0.9251263	-0.3651273	0.337983678	0.789735172	0.806904802	0.374284202	0.739695962
ENSG00000159792	0.436657289	0.79314703	-0.143834348	0.532253	0.8850307	0.115258	0.161143559	0.611990151	0.259092315	0.374324265	0.739697893
ENSG00000257298	0.356448128	0.737868842	0.993197331	0.6640174	0.9284167	-0.4880836	0.17865007	0.638753002	-1.481280926	0.37437794	0.73972672
ENSG00000100764	0.192597119	0.579711938	-0.201225678	0.8567448	0.9735088	-0.02783646	0.262060333	0.731079659	0.173389221	0.374448531	0.739788961
ENSG00000148339	0.889097242	0.973334058	0.038557005	0.247692786	0.684477093	-0.320697732	0.195611924	0.661406206	-0.359254736	0.37450214	0.739817641
ENSG00000248923	0.42912454	0.789091239	0.566846693	0.53778435	0.887512684	-0.456639307	0.162143036	0.613598038	-1.023486	0.374737934	0.740116026
ENSG00000105519	0.754416277	0.930712596	-0.129859916	0.3110827	0.7464683	0.4181832	0.185521732	0.649929238	0.548043072	0.374747836	0.740116026
ENSG00000279198	0.4885917	0.821481501	0.532055158	0.4712173	0.8495503	-0.5638013	0.159089859	0.608925427	-1.095856458	0.374770508	0.740116026
ENSG00000125650	0.204525858	0.593112325	0.419264436	0.2349419	0.6688307	0.3926436	0.935291566	0.989441196	-0.026620799	0.37483472	0.740165597
ENSG00000227671	0.185727513	0.570688559	0.450906365	0.265087532	0.702422762	0.379833432	0.834569696	0.971822075	-0.071072933	0.374910162	0.740237332
ENSG00000268996	0.304520394	0.696943434	-0.667191176	0.724102035	0.944684095	0.222423975	0.169614649	0.626786079	0.889615151	0.374978057	0.740269891
ENSG00000182979	0.256649385	0.654085152	0.412226063	0.9089658	0.9843664	-0.04156866	0.211828523	0.677946839	-0.453794726	0.375004885	0.740269891
ENSG00000143321	0.222661918	0.615557493	-0.260011657	0.990052038	0.99927506	0.002657917	0.217999835	0.684715035	0.262669574	0.375097028	0.740275717
ENSG00000138794	0.407250249	0.774727428	0.159716055	0.575375875	0.901226112	-0.108314735	0.165469318	0.619603835	-0.26803079	0.375156922	0.740275717
ENSG00000228801	0.79142054	0.943409314	-0.130745893	0.296407709	0.73173199	0.506081194	0.19255949	0.657356983	0.636827087	0.375133795	0.740275717
ENSG00000247240	0.456671239	0.805749719	-0.389677229	0.5049289	0.8706449	0.3390259	0.160582784	0.61111937	0.728703178	0.375164301	0.740275717
ENSG00000148187	0.482061736	0.818950273	-0.121460433	0.161519256	0.560722115	-0.242213006	0.486301132	0.876076503	-0.120752573	0.375267717	0.740325398
ENSG00000166266	0.193724305	0.580915123	-0.29581784	0.284165052	0.718979371	-0.243712947	0.819181557	0.968784305	0.052104892	0.37526541	0.740325398
ENSG00000177225	0.435480725	0.792432139	0.210300346	0.538836337	0.887670603	-0.165826771	0.163270617	0.615258224	-0.376127117	0.375394988	0.74034495
ENSG00000248905	0.388506889	0.762439797	0.449646481	0.6105737	0.9139382	-0.2679578	0.171023382	0.628747871	-0.71760432	0.375347342	0.74034495
ENSG00000185332	0.628054895	0.887847042	-0.264563051	0.3748603	0.7946779	0.4804313	0.170893545	0.628496903	0.744994378	0.375376468	0.74034495
ENSG00000223849	0.296921249	NA	1.39457069	0.164836341	NA	1.833428575	0.719705175	NA	0.438857885	0.375462201	0.74040035
ENSG00000077157	0.32134179	0.710861574	0.381619519	0.169290372	0.573241656	0.528748406	0.70193437	0.949093975	0.147128887	0.375556298	0.740485045
ENSG00000274315	0.473072099	0.813840086	-0.528270137	0.4905145	0.8642398	0.4889316	0.162395716	0.613854706	1.017201736	0.375626504	0.740485045
ENSG00000186710	0.324629029	NA	1.375182478	0.7439652	NA	-0.4840008	0.195272201	0.660693438	-1.85918328	0.37566166	0.740485045
ENSG00000272669	0.71794726	0.920122033	0.353051485	0.2954082	0.7309006	-1.038625	0.160199015	0.610541971	-1.39167652	0.375624362	0.740485045
ENSG00000239665	0.407967288	0.774894979	0.251701285	0.5733614	0.9010554	-0.1728574	0.16544187	0.619603835	-0.424558646	0.375711526	0.740506209
ENSG00000120063	0.196955422	0.58402447	-0.272950403	0.2772561	0.7133808	-0.2298011	0.838552192	0.973215905	0.043149272	0.37579238	0.740588441
ENSG00000104331	0.17519697	0.555292169	0.33366173	0.308063794	0.743532743	0.250893957	0.736597934	0.955551073	-0.082767773	0.375858898	0.740611142
ENSG00000265136	0.719567391	0.921074099	-0.325687268	0.1687724	0.5720505	-1.335148	0.305913767	0.765926048	-1.009460246	0.375921302	0.740611142
ENSG00000105701	0.66838441	0.903190968	0.090207673	0.1735646	0.5806839	0.2865078	0.351157777	0.799078565	0.19630014	0.375918224	0.740611142
ENSG00000240401	0.700325371	NA	0.540560252	0.304707995	NA	-1.595784044	0.165215994	NA	-2.136344296	0.376156777	0.740689933
ENSG00000226803	0.418427117	0.781994194	-0.750005688	0.173940417	0.581073967	-1.30602108	0.575404314	0.908192666	-0.556015392	0.376272238	0.740689933
ENSG00000246250	0.37506903	NA	1.605185372	0.626898725	NA	-0.937842007	0.177125011	NA	-2.543027379	0.376053687	0.740689933
ENSG00000165912	0.168404943	0.544420714	-0.306826314	0.662219305	0.927851078	-0.097251375	0.347079016	0.796221655	0.209574939	0.376216645	0.740689933
ENSG00000279089	0.512208239	0.833005645	-0.359888074	0.1619813	0.5612545	-0.7845129	0.456875904	0.86268809	-0.424624874	0.376218249	0.740689933
ENSG00000133193	0.76334166	0.933028823	0.067092125	0.2969134	0.7323274	-0.2330597	0.17932658	0.639953285	-0.300151827	0.3762744	0.740689933
ENSG00000067900	0.228617757	0.622861205	0.292755923	0.9909117	0.9992929	0.002771251	0.23314738	0.703439905	-0.289984672	0.376216951	0.740689933
ENSG00000100258	0.298309759	0.692184208	0.283448897	0.784732	0.9589336	-0.07450102	0.189226398	0.653069587	-0.35794992	0.376085122	0.740689933
ENSG00000260265	0.324223164	0.713824236	0.421695188	0.724820714	0.944684095	-0.153553164	0.182836774	0.645318681	-0.575248352	0.376465721	0.740758346
ENSG00000112041	0.31242592	0.70262869	1.114264313	0.764711336	0.956249693	-0.346922958	0.194531882	0.659782972	-1.461187271	0.376428304	0.740758346
ENSG00000197265	0.218040297	0.610135551	0.245662876	0.225543526	0.657819353	0.24170171	0.984139185	0.995855529	-0.003961166	0.376407141	0.740758346
ENSG00000171403	0.171026109	0.548565287	-0.662821865	0.3796784	0.7979924	-0.4226009	0.623412259	0.923864714	0.240220961	0.376461312	0.740758346
ENSG00000249244	0.167311386	0.542939054	0.876422759	0.551189486	0.89268683	0.383364533	0.432256463	0.851438917	-0.493058226	0.376549886	0.740846926
ENSG00000213963	0.173162926	0.552534893	-0.440073966	0.364405508	0.786564185	-0.291840195	0.649107589	0.931746548	0.148233771	0.376724449	0.741036294
ENSG00000130511	0.349405287	0.73380778	-0.189565724	0.1745969	0.5823845	-0.2752895	0.673497807	0.939755962	-0.085723768	0.376689168	0.741036294
ENSG00000268947	0.190936656	0.577053938	1.217955662	0.7615012	0.9562497	0.2868299	0.315267077	0.771525583	-0.93112581	0.37685659	0.741065146
ENSG00000243829	0.259061791	0.655830278	-0.628489398	0.8403712	0.9710875	0.1097054	0.184854952	0.649484202	0.738194794	0.37677983	0.741065146
ENSG00000268205	0.623775555	0.88649658	0.101399171	0.3706237	0.7908399	-0.1857192	0.16637329	0.621289286	-0.287118361	0.376822275	0.741065146
ENSG00000232160	0.201845367	0.590639452	0.612558386	0.236076856	0.670125405	0.569233878	0.926775224	0.988549119	-0.043324507	0.376917637	0.741108186
ENSG00000139636	0.497361871	0.825719925	0.287590792	0.4705737	0.8495006	-0.3061102	0.161564876	0.612522731	-0.593700949	0.377520816	0.742217063
ENSG00000120694	0.814037344	0.950930632	0.061660884	0.2766394	0.712984	-0.2852919	0.185849197	0.650307592	-0.346952827	0.377746385	0.742506267
ENSG00000170956	0.165613592	0.540311773	2.094284747	0.2248244	0.6567116	1.838838	0.859583331	0.978070818	-0.25544668	0.377717699	0.742506267
ENSG00000244038	0.540433453	0.848062529	0.109251348	0.164572038	0.565623756	0.247960878	0.436879306	0.854579951	0.138709529	0.377947511	0.742824452
ENSG00000232320	0.175997107	0.556214221	0.537289228	0.669303956	0.930760957	0.170786038	0.355178256	0.803092232	-0.36650319	0.378067697	0.742846061
ENSG00000136895	0.869204525	0.968764245	0.057557914	0.255728908	0.692752887	-0.40377099	0.194720793	0.660297726	-0.461328904	0.378126013	0.742846061
ENSG00000175482	0.165777348	0.540598802	0.62499826	0.554759761	0.89335845	0.266702209	0.426587022	0.848924408	-0.358296051	0.378154766	0.742846061
ENSG00000070444	0.496316694	0.825435352	-0.183531496	0.1626406	0.5624122	-0.3768577	0.474107118	0.868522508	-0.193326163	0.378059273	0.742846061
ENSG00000063176	0.318727883	0.708039498	0.275499011	0.7373547	0.949636	-0.09322144	0.183564886	0.646385445	-0.368720449	0.378123283	0.742846061
ENSG00000025434	0.212646118	0.602539328	0.474678792	0.227561536	0.661127361	0.459635589	0.96818052	0.994683543	-0.015043203	0.37825361	0.742963111
ENSG00000204217	0.259830704	0.656444533	0.345736139	0.903840958	0.983280663	-0.037080494	0.212224649	0.677946839	-0.382816633	0.378730791	0.74305221
ENSG00000239388	0.258273472	0.655654985	-0.804206657	0.846987987	0.97148608	0.132156846	0.187624412	0.651380449	0.936363503	0.378809391	0.74305221
ENSG00000163638	0.404956922	0.773103468	1.218444049	0.578096959	0.902719022	-0.847670808	0.168932568	0.625849578	-2.066114857	0.37877857	0.74305221
ENSG00000131459	0.170934836	0.548374761	1.443094257	0.598410082	0.911339845	0.560757308	0.398500017	0.831467176	-0.882336949	0.378781053	0.74305221
ENSG00000220472	0.240633489	0.63586226	-0.374613213	0.227619385	0.661183778	-0.385197688	0.973747838	0.994709477	-0.010584475	0.378714725	0.74305221
ENSG00000106153	0.37838596	0.754629675	-0.194107248	0.614717351	0.915526963	0.110856454	0.166373716	0.621289286	0.304963702	0.378485632	0.74305221
ENSG00000131828	0.164799767	0.539921657	-0.239185474	0.44228674	0.835846151	-0.132181444	0.534972649	0.891664767	0.10700403	0.378782976	0.74305221
ENSG00000148399	0.238287222	0.633358822	0.477149765	0.985282643	0.998269744	-0.007474048	0.231193214	0.700474463	-0.484623813	0.378406465	0.74305221
ENSG00000139344	0.164954644	NA	-2.147258551	0.7794742	NA	-0.398426	0.262563845	NA	1.748832525	0.378468273	0.74305221
ENSG00000204899	0.195903236	0.583195538	-0.340358993	0.873742	0.9763416	-0.04168607	0.257037662	0.725376603	0.298672925	0.378688394	0.74305221
ENSG00000260853	0.249302156	0.645873151	0.541759645	0.9447771	0.9934584	-0.03279049	0.222651467	0.689650023	-0.574550135	0.37856121	0.74305221
ENSG00000234899	0.173391469	0.552839306	0.943395282	0.6265542	0.9199095	0.3444457	0.381233844	0.820057573	-0.598949559	0.378500189	0.74305221
ENSG00000078747	0.644755438	0.89510347	0.097617128	0.1725542	0.579164	0.2887128	0.36662352	0.811023959	0.191095666	0.37841185	0.74305221
ENSG00000142937	0.180062769	0.563036063	-0.261284888	0.331439398	0.764706295	-0.189292404	0.711877414	0.951588265	0.071992484	0.379029669	0.743330207
ENSG00000135436	0.199556294	NA	-2.171472329	0.9804709	NA	-0.03682996	0.208537108	NA	2.134642374	0.378994368	0.743330207
ENSG00000234171	0.431015638	0.790409726	-0.306718186	0.166295018	0.568471686	-0.543244979	0.551100227	0.899488566	-0.236526793	0.379136507	0.743462688
ENSG00000189057	0.384419311	0.758872871	-0.926173027	0.173758251	0.580825863	-1.45393697	0.623042005	0.923864714	-0.527763943	0.379198734	0.743507671
ENSG00000137876	0.167382797	0.542939054	-0.331212543	0.627407	0.9200164	-0.1163788	0.370719896	0.814686776	0.214833735	0.379251889	0.74353486
ENSG00000286039	0.671496479	NA	-0.67019318	0.160728172	NA	-2.39236104	0.318951288	NA	-1.72216786	0.379456441	0.743781787
ENSG00000166557	0.164134158	0.539741626	-0.295934932	0.5511739	0.8926868	-0.1267278	0.426507537	0.848861244	0.169207154	0.379419478	0.743781787
ENSG00000198835	0.496366117	0.825437757	-0.560920359	0.159976247	0.557810093	-1.184164388	0.466202492	0.866013385	-0.623244029	0.379630778	0.743969399
ENSG00000119865	0.428232385	NA	1.070599859	0.547739159	NA	-0.86282264	0.169391075	0.626373526	-1.933422499	0.379617142	0.743969399
ENSG00000175054	0.767254518	0.934689087	0.076335053	0.297314113	0.732327379	-0.269246179	0.18106981	0.64250011	-0.345581232	0.379778911	0.744182634
ENSG00000120519	0.307571016	0.698642673	-0.287879925	0.743163138	0.950916244	0.091962245	0.178279462	0.638714813	0.37984217	0.379916029	0.744187324
ENSG00000109920	0.845855591	0.962175342	0.074739978	0.202204382	0.628078424	0.486611987	0.280737842	0.745984441	0.411872009	0.37984755	0.744187324
ENSG00000261461	0.183072293	0.567217504	0.768158717	0.2795497	0.7155013	0.6269133	0.801549541	0.967074469	-0.141245368	0.379994296	0.744187324
ENSG00000274211	0.296520084	0.690748726	-0.425937392	0.1958985	0.6170695	-0.5287944	0.803220796	0.967240743	-0.102857004	0.380017242	0.744187324
ENSG00000265666	0.879406679	0.971158459	-0.110377572	0.2767451	0.7129979	0.7733298	0.217111894	0.684167616	0.883707333	0.379990672	0.744187324
ENSG00000160199	0.165086837	0.539921657	0.335499792	0.5185021	0.8777679	0.1563006	0.458183564	0.862812787	-0.179199203	0.379896854	0.744187324
ENSG00000095002	0.393987632	0.766458587	-0.18762744	0.170178656	0.575117614	-0.302292093	0.60396714	0.916675071	-0.114664653	0.380230165	0.744500568
ENSG00000283156	0.386387977	NA	1.742035887	0.617812905	NA	-1.085420273	0.182091741	NA	-2.82745616	0.380295217	0.744500568
ENSG00000223697	0.388613097	NA	1.138664962	0.623009588	NA	-0.696931846	0.182845042	NA	-1.835596808	0.380281701	0.744500568
ENSG00000170873	0.164860107	0.539921657	0.409664294	0.512555116	0.874522528	0.193176953	0.462944617	0.863734567	-0.216487341	0.380355435	0.744541436
ENSG00000015479	0.528054495	0.842239067	0.307013969	0.165930813	0.567901261	0.666327132	0.451400571	0.859742526	0.359313162	0.380428167	0.74460679
ENSG00000240204	0.432421252	NA	1.123943784	0.527021076	NA	-0.978909551	0.164178816	NA	-2.102853335	0.380691121	0.744967373
ENSG00000198783	0.166092112	0.541112439	-0.267420358	0.58471	0.9059803	-0.1051042	0.40258595	0.835092242	0.162316175	0.380662779	0.744967373
ENSG00000140104	0.184566398	0.568651312	-0.410174902	0.3252175	0.7598272	-0.3038786	0.731609854	0.954733676	0.106296268	0.380738465	0.744982987
ENSG00000184675	0.174001988	0.553274382	-0.476156183	0.710825181	0.942706928	-0.129224799	0.32318651	0.77784391	0.346931384	0.381012169	0.74536441
ENSG00000099785	0.582834897	0.868046607	-0.114960229	0.4070166	0.815084	0.1728727	0.168720553	0.625324915	0.287832917	0.380997879	0.74536441
ENSG00000131400	0.570210003	0.863118443	0.473973827	0.4004284	0.8112778	-0.7203328	0.160870884	0.611310346	-1.194306641	0.381074068	0.745408448
ENSG00000107719	0.757689981	0.931183643	0.643693133	0.2323628	0.6660782	-2.513437	0.13338621	0.565231213	-3.157130189	0.381190573	0.745482235
ENSG00000278126	0.780489628	0.939285177	-0.286032609	0.3123045	0.747733	0.9987777	0.200543874	0.665323669	1.284810284	0.381174298	0.745482235
ENSG00000233393	0.300099307	NA	2.10744504	0.8394507	NA	-0.4364381	0.221094276	NA	-2.543883164	0.381244174	0.745510021
ENSG00000144566	0.483280552	0.818950273	-0.149835173	0.491082712	0.864485085	0.147068076	0.164760777	0.61770267	0.29690325	0.381345636	0.745631384
ENSG00000163170	0.379991629	0.755618068	0.268215293	0.627268646	0.920016394	-0.149496481	0.173687985	0.631819218	-0.417711774	0.381395272	0.745651397
ENSG00000202343	0.301960763	0.695411819	0.883511261	0.170613274	0.57605741	1.164105606	0.733459568	0.955184418	0.280594345	0.381477511	0.745658118
ENSG00000166260	0.197635006	0.584647573	-0.251270879	0.2860813	0.7211765	-0.207906	0.824724911	0.969593023	0.043364858	0.381454148	0.745658118
ENSG00000145022	0.256051064	0.653497885	-0.26302114	0.215455527	0.64636658	-0.286915371	0.918174404	0.988089264	-0.023894232	0.381554184	0.745730965
ENSG00000137942	0.167486856	0.542939054	0.434851272	0.375329528	0.794857638	0.279338154	0.621486981	0.923772387	-0.155513118	0.381608809	0.745760709
ENSG00000272941	0.225977872	0.619001638	1.08279818	0.932341824	0.990364949	0.078778744	0.261698621	0.731079659	-1.004019436	0.381766606	0.745915034
ENSG00000237550	0.193739667	0.580915123	-0.734462696	0.3154678	0.7495519	-0.5639068	0.766522255	0.961656386	0.170555912	0.381752892	0.745915034
ENSG00000103018	0.355569427	0.737815547	0.232568851	0.1706605	0.5760574	0.3448109	0.655511291	0.933024037	0.112242021	0.381812592	0.745927874
ENSG00000171155	0.403305272	0.772444306	0.218364002	0.166295728	0.568471686	0.361443676	0.583551095	0.91192361	0.143079674	0.381945136	0.746010602
ENSG00000274922	0.172774586	0.551709418	1.292062004	0.2744187	0.7110882	1.041017	0.784610625	0.964045979	-0.251045437	0.381952867	0.746010602
ENSG00000274615	0.188634078	0.574212546	-0.983483368	0.884241	0.9788446	-0.1067272	0.242709003	0.711652585	0.876756144	0.381973196	0.746010602
ENSG00000226445	0.533625282	0.84459991	-0.457617898	0.164636793	0.565623756	-1.051822029	0.440779538	0.855534052	-0.594204131	0.382057424	0.746098106
ENSG00000110057	0.243184308	0.638776491	0.373853419	0.971099941	0.995493413	-0.011611721	0.228944253	0.696780796	-0.38546514	0.38213792	0.746178306
ENSG00000179833	0.707978341	0.916785709	-0.055796486	0.334757412	0.767952341	0.143468179	0.180886206	0.642295958	0.199264665	0.382200534	0.746209204
ENSG00000139597	0.606300954	0.878878416	-0.232004451	0.3945101	0.8075196	0.3799379	0.172553695	0.630415326	0.611942301	0.382232604	0.746209204
ENSG00000120055	0.7531275	0.930667369	0.349280257	0.1976345	0.6203798	1.400356	0.329759504	0.783074837	1.051075617	0.382307899	0.746279215
ENSG00000139625	0.250623025	0.647350956	0.508837922	0.9467299	0.9934584	-0.02980521	0.22488599	0.692817193	-0.538643131	0.382551721	0.746678148
ENSG00000198355	0.179890239	0.562831707	0.256732688	0.3152512	0.7495519	0.1922761	0.736294126	0.955551073	-0.064456632	0.382849813	0.747182913
ENSG00000066322	0.251920063	0.648845013	-0.334121187	0.89493392	0.981347233	0.038494412	0.201394036	0.666081781	0.372615598	0.382900998	0.747199763
ENSG00000167182	0.166682653	0.542111332	-0.301386819	0.4608879	0.8449355	-0.1604037	0.518879053	0.888139392	0.140983086	0.382937411	0.747199763
ENSG00000122711	0.381196445	0.756577563	1.236067217	0.62875077	0.920260059	-0.702232829	0.176875162	0.637216517	-1.938300045	0.382995883	0.747236814
ENSG00000159374	0.343162141	NA	-1.497690415	0.199087547	NA	-2.080525807	0.727827418	NA	-0.582835392	0.38305746	0.747279912
ENSG00000136935	0.913920118	0.980421226	0.01980438	0.249141085	0.686055117	-0.211528303	0.207862693	0.673602266	-0.231332683	0.383283464	0.747643739
ENSG00000183751	0.585046932	0.868966681	-0.114410967	0.1675331	0.5704503	-0.2894948	0.404461148	0.83704318	-0.175083879	0.383337555	0.747672186
ENSG00000231822	0.232373086	0.626719343	-0.956163243	0.940336403	0.991812078	0.057266576	0.206063419	0.672220464	1.013429819	0.38382518	0.748546117
ENSG00000113719	0.494452299	0.825058862	0.119172288	0.166408121	0.568629934	0.241304561	0.483670945	0.874697157	0.122132274	0.383873205	0.748562638
ENSG00000116580	0.284849962	0.680105967	0.194729526	0.830708382	0.968737107	-0.038993088	0.199773011	0.664253668	-0.233722614	0.384036155	0.748572314
ENSG00000157064	0.173520549	0.552839306	0.912561832	0.305533306	0.740405054	0.689332564	0.736077045	0.955551073	-0.223229268	0.383925937	0.748572314
ENSG00000270557	0.165583109	NA	-1.976227574	0.503627685	NA	-0.890272682	0.458436319	NA	1.085954892	0.384115495	0.748572314
ENSG00000104343	0.239062496	0.633852711	0.277827317	0.214080345	0.644178252	0.293155474	0.948159679	0.991566667	0.015328157	0.384085197	0.748572314
ENSG00000104856	0.684425305	0.908087022	0.119688355	0.1804634	0.5926462	0.3937061	0.351232184	0.799078565	0.274017737	0.384110747	0.748572314
ENSG00000160188	0.386424121	0.760428571	0.433254619	0.6257819	0.9197366	-0.2498551	0.177949325	0.638714813	-0.683109676	0.384042474	0.748572314
ENSG00000112578	0.554669774	0.85596854	-0.143869569	0.166761458	0.569273107	-0.337277334	0.428752552	0.850088671	-0.193407765	0.384178604	0.748610223
ENSG00000175573	0.281154217	0.676092407	0.274544869	0.190227015	0.607975537	0.33350078	0.816605837	0.968698613	0.058955911	0.38421406	0.748610223
ENSG00000106355	0.194523938	0.58164483	-0.305121864	0.840901206	0.97108752	-0.047078997	0.273259275	0.742203733	0.258042867	0.384326901	0.748752995
ENSG00000172469	0.178841174	0.561199689	-0.406454145	0.730980684	0.946142647	-0.103721199	0.317307722	0.773114155	0.302732946	0.384485273	0.748834857
ENSG00000080503	0.18783412	0.572729794	-0.323259368	0.798368281	0.960397808	-0.062669616	0.288517396	0.751879708	0.260589752	0.384487625	0.748834857
ENSG00000186907	0.150998243	NA	-2.501302286	0.614904528	NA	-0.817817443	0.340368182	0.791136869	1.683484843	0.384443291	0.748834857
ENSG00000103723	0.420447243	0.783726415	0.648551592	0.1634721	0.5638946	1.11577	0.55609669	0.90035908	0.467218092	0.384670565	0.74911406
ENSG00000254363	0.271340981	0.666646541	-1.255720948	0.771789757	0.95748263	0.310717969	0.167932359	0.62481544	1.566438917	0.384714758	0.749120946
ENSG00000183160	0.349974725	0.733889573	0.842958013	0.6919387	0.9373124	-0.3654045	0.185114628	0.649533888	-1.208362553	0.384753268	0.749120946
ENSG00000104299	0.182984657	0.567048094	-0.288187428	0.753464682	0.953608934	-0.06770453	0.309537996	0.768089406	0.220482898	0.384825876	0.749185238
ENSG00000179546	0.916365748	NA	-0.195566522	0.174692082	NA	-2.753672588	0.20878764	NA	-2.558106066	0.38515035	0.749289838
ENSG00000163527	0.184638867	0.568651312	-0.259335291	0.33191786	0.764904366	-0.189649334	0.721605321	0.953807837	0.069685957	0.385156753	0.749289838
ENSG00000260236	0.634195413	0.890720986	0.426887924	0.357343948	0.783076499	-0.868483025	0.166171582	0.620899939	-1.295370949	0.384943679	0.749289838
ENSG00000170653	0.785765311	0.9411105	-0.058371847	0.3035201	0.7388318	0.2202293	0.193959948	0.658661418	0.278601133	0.384967629	0.749289838
ENSG00000134265	0.262456793	0.65852077	0.215577284	0.2015875	0.6271814	0.2456101	0.875821534	0.98160695	0.030032805	0.385114949	0.749289838
ENSG00000254901	0.316852585	0.706717768	0.385567797	0.7580957	0.9555378	-0.1193219	0.191219902	0.655426766	-0.504889726	0.385051221	0.749289838
ENSG00000210195	0.254513116	0.651815742	0.896472124	0.9579073	0.9939747	-0.04183605	0.233731068	0.70360729	-0.93830817	0.385067115	0.749289838
ENSG00000272645	0.305553086	0.69740526	0.505024395	0.790626369	0.959502689	-0.131436362	0.197459602	0.662633875	-0.636460757	0.385230989	0.749338944
ENSG00000122852	0.456786298	0.805749719	1.107579715	0.16348	0.5638946	2.038185	0.508390865	0.884047628	0.930605083	0.385261185	0.749338944
ENSG00000181135	0.769129606	0.934984457	-0.251433311	0.320032225	0.754888185	0.828613885	0.200125583	0.664928564	1.080047196	0.38537126	0.749469317
ENSG00000160957	0.703822245	0.915389835	-0.190013304	0.17269112	0.579271502	-0.683717412	0.325525478	0.780065536	-0.493704108	0.385407418	0.749469317
ENSG00000130024	0.878440189	0.970711311	0.036835567	0.210049042	0.639853713	0.301593641	0.271322728	0.739190005	0.264758074	0.385468094	0.749510293
ENSG00000143977	0.224234243	0.617173277	-0.236841725	0.985977355	0.998269744	-0.003417901	0.231389125	0.700829173	0.233423824	0.385835978	0.749962787
ENSG00000065518	0.236144344	0.631163116	0.230360318	0.220121456	0.650842121	0.238418285	0.966923898	0.994620425	0.008057967	0.385859322	0.749962787
ENSG00000130038	0.28845549	NA	2.014099601	0.1583658	NA	2.6514	0.713892297	NA	0.637300337	0.385783013	0.749962787
ENSG00000108298	0.231035136	0.625423155	-0.201596966	0.239989	0.674191	-0.1977778	0.981900964	0.995813922	0.003819166	0.385780184	0.749962787
ENSG00000160953	0.432047525	0.791052941	0.226176864	0.5570831	0.8940872	-0.1693936	0.170079177	0.627139459	-0.395570434	0.385947376	0.7500569
ENSG00000088833	0.171941464	0.550065617	-0.200307385	0.4059292	0.8147471	-0.121811	0.592861177	0.91432544	0.07849638	0.385988081	0.750058982
ENSG00000276791	0.164588462	0.539921657	1.041132947	0.4120468	0.8183502	0.6200652	0.567762917	0.905296994	-0.421067787	0.38613482	0.750267091
ENSG00000139410	0.191642923	0.578357567	0.595724884	0.2689592	0.7070196	0.5047279	0.841250378	0.974116873	-0.090996994	0.386232075	0.750301994
ENSG00000105698	0.212466139	0.602539328	-0.283321559	0.9348475	0.9911296	-0.01856489	0.244089771	0.713127605	0.264756668	0.386228068	0.750301994
ENSG00000143889	0.601751615	0.876122243	0.101026402	0.395051383	0.807803546	-0.16506704	0.170417177	0.627687382	-0.266093442	0.386358705	0.750470952
ENSG00000026950	0.601325764	0.87590125	0.179000405	0.393388619	0.806289997	-0.29302704	0.16906782	0.625959344	-0.472027445	0.386476234	0.750549875
ENSG00000165568	0.56372782	0.861040903	0.447283052	0.4120144	0.8183502	-0.6536912	0.164330045	0.616636528	-1.100974286	0.386483434	0.750549875
ENSG00000102554	0.209778541	0.599541495	-0.334706415	0.9245553	0.9883436	-0.02527022	0.246272368	0.716318731	0.309436194	0.386557973	0.750549875
ENSG00000260884	0.22307069	0.615821784	1.433285914	0.8886546	0.9797067	0.1712378	0.281288168	0.745984441	-1.262048137	0.386521532	0.750549875
ENSG00000182247	0.462093191	0.808300207	-0.211349969	0.168625578	0.572044172	-0.39592021	0.521493709	0.889198664	-0.184570241	0.386782327	0.750831423
ENSG00000071539	0.190628905	0.576844521	-0.866446898	0.336734338	0.768535228	-0.635247907	0.727620849	0.954662196	0.231198991	0.386746178	0.750831423
ENSG00000142252	0.168138978	0.543867479	0.327649998	0.5056665	0.8708759	0.1590029	0.47711712	0.870106193	-0.168647146	0.386905167	0.750992849
ENSG00000100441	0.168790899	0.544849421	-0.255976491	0.4647092	0.8470955	-0.1359451	0.519032476	0.888153572	0.120031368	0.387099273	0.751292559
ENSG00000163702	0.168902997	0.545006764	-0.391720169	0.583815663	0.905485304	-0.155877314	0.40779981	0.839408478	0.235842855	0.387187833	0.751387382
ENSG00000126653	0.207844221	0.597528963	-0.23192657	0.9026471	0.9829141	-0.02247471	0.255888235	0.724984006	0.20945186	0.387351698	0.751628308
ENSG00000269896	0.617211322	0.884378624	0.230138506	0.379609653	0.797992447	-0.410049618	0.169239931	0.626335706	-0.640188124	0.387475751	0.751775923
ENSG00000130956	0.6136106	0.882666531	0.222868177	0.380799687	0.799470239	-0.391644054	0.168267313	0.625078262	-0.614512231	0.387527942	0.751775923
ENSG00000185883	0.812492031	0.950930632	-0.098426947	0.2972397	0.7323274	0.4285533	0.201726477	0.666641735	0.526980237	0.387546943	0.751775923
ENSG00000207146	0.161065679	NA	2.304238399	0.404327848	NA	1.394903126	0.557524187	NA	-0.909335273	0.387643493	0.75180909
ENSG00000101391	0.754443014	0.930712596	-0.067985023	0.1842001	0.5989828	-0.2894193	0.310602029	0.768089406	-0.221434321	0.387626216	0.75180909
ENSG00000006634	0.202073566	0.590769023	-0.420476795	0.295202442	0.730848313	-0.344519878	0.818915695	0.968698613	0.075956917	0.387796324	0.75200995
ENSG00000083223	0.180599615	0.563820789	-0.27332203	0.358799247	0.784189666	-0.187280787	0.67361775	0.939755962	0.086041243	0.387826532	0.75200995
ENSG00000220908	0.487510494	0.82094725	1.241544234	0.472744549	0.850786698	-1.326257819	0.161236299	0.612002595	-2.567802052	0.388129823	0.752281408
ENSG00000233297	0.29299397	0.688151905	1.463306075	0.848933482	0.971826216	-0.275323546	0.217268146	0.684167616	-1.738629621	0.388094894	0.752281408
ENSG00000232774	0.962241728	0.991992865	-0.032943463	0.2539076	0.6910606	0.7649011	0.237571085	0.707401579	0.7978446	0.388138227	0.752281408
ENSG00000259706	0.581576694	0.867148541	0.622029631	0.1779423	0.5882971	1.481106	0.422201041	0.847357151	0.859076824	0.388141183	0.752281408
ENSG00000279970	0.224855121	0.617697599	-0.841631287	0.9589523	0.9942015	0.03499673	0.206634646	0.672964352	0.87662802	0.388200796	0.752281408
ENSG00000125746	0.485722757	0.820160321	0.178436757	0.4967528	0.8665478	-0.1741026	0.168720604	0.625324915	-0.352539337	0.388205032	0.752281408
ENSG00000168395	0.234855045	0.629740941	-0.334775237	0.243481479	0.679496975	-0.328655187	0.982716666	0.995813922	0.00612005	0.388358805	0.752348283
ENSG00000269985	0.250903705	0.647541274	-1.210027531	0.836990858	0.970575434	0.209777184	0.17727849	0.637484766	1.419804715	0.388349654	0.752348283
ENSG00000076928	0.71638991	0.91957685	0.103049466	0.3271011	0.7610019	-0.2781268	0.17925988	0.639953285	-0.381176306	0.38827989	0.752348283
ENSG00000145332	0.178610807	0.5608833	-0.322806132	0.698658793	0.938949431	-0.092710112	0.338437779	0.789735172	0.23009602	0.388529591	0.752472806
ENSG00000139613	0.77874742	0.938691901	0.051009108	0.194032	0.6133007	0.2356401	0.308980935	0.768089406	0.184630986	0.388466281	0.752472806
ENSG00000282393	0.25248239	0.649527589	1.669233774	0.9986785	1	0.002493969	0.25459373	0.724138596	-1.666739805	0.388542365	0.752472806
ENSG00000143498	0.23298225	0.627301975	-0.576347913	0.254160835	0.691139114	-0.550667455	0.958025112	0.993300501	0.025680458	0.388845848	0.752897224
ENSG00000259994	0.213782256	0.60326779	0.756478157	0.2294629	0.6631798	0.7314814	0.966653718	0.994620425	-0.024996786	0.388854487	0.752897224
ENSG00000279382	0.478604499	0.817064944	0.437433637	0.5025294	0.8692087	-0.4163459	0.168365411	0.625170068	-0.853779569	0.388880865	0.752897224
ENSG00000279259	0.165283066	0.539921657	-1.624740506	0.6339251	0.921973	-0.5388328	0.358756562	0.805369075	1.08590772	0.389072063	0.753190343
ENSG00000228436	0.93197712	NA	-0.111035311	0.202831679	NA	-1.842088589	0.234124693	NA	-1.731053278	0.389741777	0.753253996
ENSG00000232022	0.172800261	NA	-2.039643937	0.448705158	NA	-1.083164471	0.532962602	0.891664767	0.956479466	0.389400341	0.753253996
ENSG00000003393	0.995001442	0.998425277	-0.001398122	0.228290127	0.661645408	-0.269460342	0.231110017	0.700429564	-0.268062221	0.389734884	0.753253996
ENSG00000114904	0.807295448	0.94899687	-0.061915746	0.299398612	0.734934102	0.262672095	0.200437552	0.665323669	0.324587841	0.389404547	0.753253996
ENSG00000123737	0.957167934	0.990402345	-0.012107236	0.218836213	0.649262555	-0.278437046	0.240408325	0.71015756	-0.26632981	0.389447645	0.753253996
ENSG00000229950	0.178068123	0.559982098	1.188538719	0.279584414	0.715501313	0.957993176	0.789226122	0.96434035	-0.230545543	0.389686063	0.753253996
ENSG00000083168	0.257675647	0.654749596	-0.259201143	0.222790541	0.654449591	-0.27919193	0.930518915	0.989090487	-0.019990787	0.389329104	0.753253996
ENSG00000166986	0.174320957	0.553867419	-0.411129927	0.4142794	0.8204358	-0.2470386	0.587788661	0.913685225	0.164091323	0.389693355	0.753253996
ENSG00000240087	0.25083828	0.647512768	0.702470658	0.981899	0.9977304	-0.01425693	0.243600678	0.712448834	-0.716727587	0.389580815	0.753253996
ENSG00000111145	0.709744248	0.91764859	-0.09102221	0.1799717	0.5918218	-0.328021	0.332789644	0.785433038	-0.236998826	0.389709696	0.753253996
ENSG00000265511	0.170038016	0.546710932	1.412199421	0.5118227	0.874191	0.689359	0.469682971	0.867005443	-0.722840456	0.389254524	0.753253996
ENSG00000088888	0.345943377	0.731775611	-0.16814636	0.6864438	0.9361741	0.07198805	0.178332883	0.638714813	0.24013441	0.389178904	0.753253996
ENSG00000225178	0.576919949	0.865002851	0.1405775	0.4162599	0.8204358	-0.2054987	0.170891952	0.628496903	-0.346076187	0.389664211	0.753253996
ENSG00000028277	0.307736291	0.698680771	0.558997337	0.179479	0.5907665	0.7339612	0.747214546	0.958255331	0.174963865	0.389413379	0.753253996
ENSG00000100319	0.742453958	0.927393701	-0.101238051	0.3254997	0.7598673	0.3005155	0.190632709	0.654565906	0.401753541	0.389687504	0.753253996
ENSG00000170638	0.214083296	0.603820183	0.436643103	0.8783489	0.9772497	0.05382003	0.276071711	0.743834406	-0.38282307	0.38967459	0.753253996
ENSG00000113522	0.329983838	0.718654674	-0.336734002	0.19168276	0.609932413	-0.452514645	0.740638828	0.955983933	-0.115780643	0.389790721	0.753271663
ENSG00000242193	0.661984078	0.901301858	0.180343323	0.357278221	0.783076499	-0.383108239	0.175372824	0.634547997	-0.563451562	0.389913034	0.753277274
ENSG00000005469	0.710458916	0.917861698	-0.108045227	0.342594737	0.772934314	0.275914035	0.186892618	0.651026785	0.383959262	0.389909577	0.753277274
ENSG00000186862	0.441011647	0.79587224	0.743931212	0.547939	0.8918221	-0.5937068	0.172232933	0.629931096	-1.337637991	0.389836454	0.753277274
ENSG00000148341	0.375405768	0.752749721	-0.37921568	0.181064248	0.593636739	-0.57224047	0.651925899	0.931966002	-0.19302479	0.38995878	0.753288753
ENSG00000157800	0.18108125	0.564295589	0.251951571	0.668697194	0.93062802	0.080719639	0.363479121	0.808354597	-0.171231932	0.390047907	0.753384022
ENSG00000146054	0.169015922	0.545064467	-0.501847248	0.512567107	0.874522528	-0.238580677	0.471287744	0.867483674	0.263266571	0.390098132	0.753404137
ENSG00000175707	0.408400386	0.774894979	-0.162665669	0.587764423	0.906988424	0.106262392	0.171688966	0.629090142	0.268928061	0.390238492	0.753598313
ENSG00000067221	0.209147737	0.599089727	-0.434610077	0.2858937	0.7209989	-0.3690455	0.850273855	0.976069278	0.065564584	0.390336354	0.753710387
ENSG00000183386	0.184292057	0.568394025	-0.346454145	0.354322233	0.78096676	-0.241312939	0.688257757	0.944979123	0.105141207	0.390850593	0.754164709
ENSG00000249685	0.829890467	0.956155192	-0.229107924	0.183290108	0.598050106	-1.503036897	0.263240564	0.731508688	-1.273928974	0.390692968	0.754164709
ENSG00000197208	0.179988232	0.563035915	0.923185561	0.302064204	0.736948327	0.713441898	0.756715516	0.959524066	-0.209743662	0.390785256	0.754164709
ENSG00000248964	0.833286936	0.957476787	-0.226861797	0.17514818	0.583092965	-1.510991467	0.251470974	0.721872348	-1.284129669	0.390814271	0.754164709
ENSG00000107521	0.359401113	0.739273204	0.162429707	0.6754181	0.9333789	-0.07434247	0.182185089	0.64382799	-0.236772178	0.390783363	0.754164709
ENSG00000276390	0.275307113	0.66990699	-1.193188835	0.2334346	0.6678759	-1.311184	0.918409679	0.988132023	-0.117995328	0.390766509	0.754164709
ENSG00000065150	0.27794723	0.672559703	-0.217641954	0.210477	0.6401722	-0.2512222	0.867162777	0.979847825	-0.033580247	0.390836986	0.754164709
ENSG00000179941	0.213173897	0.602539328	-0.276215932	0.9220252	0.9881483	-0.02161612	0.252108812	0.721894439	0.254599808	0.391062607	0.754496875
ENSG00000117543	0.366117652	0.744481054	-0.191388919	0.181988369	0.595303538	-0.283031088	0.66702239	0.937569108	-0.091642169	0.391126198	0.75454264
ENSG00000251595	0.354103155	0.736680143	-0.593802727	0.188595972	0.60584883	-0.851633761	0.696923002	0.947603119	-0.257831034	0.39117813	0.754565908
ENSG00000027869	0.293721353	0.688601215	-1.020390122	0.217030961	0.648154433	-1.20083716	0.853442234	0.976753839	-0.180447038	0.39160362	0.755309673
ENSG00000184661	0.168722296	0.544832413	-1.119427346	0.670858633	0.93164281	-0.34405141	0.341264837	0.791709204	0.775375937	0.391749513	0.755514067
ENSG00000204160	0.348245431	0.733012046	-0.182031797	0.685486272	0.936174113	0.078437506	0.179622235	0.64062261	0.260469303	0.391935609	0.755630285
ENSG00000067560	0.175442255	0.555486717	0.248501048	0.379609773	0.797992447	0.161152992	0.633879809	0.927550883	-0.087348056	0.391938597	0.755630285
ENSG00000231889	0.201869815	0.590639452	-1.010537165	0.332764349	0.765709592	-0.758593725	0.755996086	0.959524066	0.25194344	0.391950886	0.755630285
ENSG00000141519	0.236040234	0.631111261	0.804176316	0.9577501	0.9939747	0.03625969	0.258291267	0.727528587	-0.767916628	0.391969485	0.755630285
ENSG00000163126	0.979630733	0.995766784	0.024898959	0.220054412	0.650842121	-1.239709892	0.211585962	0.677946839	-1.26460885	0.392069091	0.755745319
ENSG00000259426	0.24555837	0.641000116	1.430311024	0.190188	0.6079755	1.606008	0.878626777	0.982415362	0.175697047	0.392240366	0.755998464
ENSG00000226179	0.910954793	0.979683536	0.122916678	0.234844924	0.668830663	-1.358941646	0.195089094	0.660622528	-1.481858324	0.392326779	0.756030135
ENSG00000025770	0.172489795	0.551204851	-0.305401807	0.589393	0.9071844	-0.1205695	0.409993121	0.840552088	0.184832314	0.392336695	0.756030135
ENSG00000115271	0.172820824	0.551750285	-0.47538904	0.624014447	0.919286719	-0.170120752	0.382992527	0.821378062	0.305268288	0.392418956	0.756111661
ENSG00000260727	0.214737348	0.604772642	-1.681977596	0.3166191	0.7511518	-1.345747	0.807966971	0.967483144	0.336230534	0.392462993	0.756119529
ENSG00000228216	0.285125254	NA	1.493968357	0.178770951	NA	1.861322187	0.775099568	NA	0.367353831	0.392649533	0.756401914
ENSG00000261243	0.220012919	NA	-1.786576809	0.9363834	NA	0.1060244	0.193758388	NA	1.892601197	0.392897094	0.756801781
ENSG00000139926	0.823694002	0.953894557	-0.053039835	0.2956406	0.7312387	0.2488965	0.204632055	0.67071283	0.301936289	0.393122726	0.757159332
ENSG00000279118	0.21063372	0.600370037	1.651887384	0.799530472	0.960743244	0.343739965	0.317476729	0.773419946	-1.308147419	0.393285362	0.757340706
ENSG00000223478	0.178008234	0.5598961	0.627322499	0.344270247	0.775088913	0.443042568	0.688087569	0.944979123	-0.184279931	0.393296933	0.757340706
ENSG00000139644	0.90973482	0.979167193	0.021808801	0.2201628	0.6508421	0.2358366	0.265849115	0.734548323	0.214027801	0.393437675	0.757457579
ENSG00000265519	0.855668347	0.965599133	0.185790948	0.2194968	0.6500433	1.244366	0.295855151	0.757999634	1.058575027	0.393423025	0.757457579
ENSG00000205309	0.442733747	0.796924007	0.53822499	0.5509735	0.8926868	-0.4409838	0.176948028	0.637349876	-0.979208792	0.393540239	0.757500918
ENSG00000280069	0.168223148	NA	2.216530641	0.4619243	NA	1.205864	0.510376076	0.884968614	-1.010666912	0.393531761	0.757500918
ENSG00000175662	0.172426457	0.551104809	0.303972632	0.5161023	0.8762128	0.144684	0.474594623	0.868888975	-0.159288663	0.393624909	0.757509803
ENSG00000141424	0.930175447	0.983531342	-0.01903721	0.2163113	0.6473503	-0.2687127	0.250717887	0.721864504	-0.249675464	0.393612951	0.757509803
ENSG00000137992	0.256799456	0.654262498	-0.258545329	0.9093126	0.984378234	0.025944097	0.212227137	0.677946839	0.284489426	0.393725044	0.75754844
ENSG00000267577	0.16621089	0.541396889	1.677341242	0.448479	0.8401656	0.9268694	0.528082358	0.889691154	-0.750471832	0.39371555	0.75754844
ENSG00000169914	0.190053594	0.576188915	0.444340015	0.297390847	0.732327379	0.35354448	0.78847945	0.96434035	-0.090795535	0.393802386	0.757620226
ENSG00000198580	0.306945187	NA	1.57394551	0.166494239	NA	2.110685864	0.708970622	0.95102168	0.536740354	0.393903411	0.75766194
ENSG00000267128	0.87026689	0.968764245	0.13753029	0.222248	0.6539509	0.9941239	0.291863791	0.753829524	0.856593612	0.393904139	0.75766194
ENSG00000115540	0.318192012	0.707943329	-0.200529311	0.748779439	0.952584313	0.06420242	0.187714471	0.651380449	0.264731731	0.393997018	0.757692753
ENSG00000225137	0.472365251	0.813840086	-0.191987119	0.1728563	0.5794086	-0.3653487	0.519896053	0.888769648	-0.173361571	0.394040268	0.757692753
ENSG00000188013	0.214119325	NA	1.784676682	0.2025652	NA	1.828557	0.973759199	0.994709477	0.043879964	0.394035766	0.757692753
ENSG00000286242	0.172190804	0.55065851	-1.675800156	0.781221403	0.958285629	-0.322120022	0.274261663	0.742651029	1.353680133	0.394255805	0.758030184
ENSG00000023287	0.172253117	0.550755412	-0.350321939	0.50668076	0.871506699	-0.170353159	0.483367467	0.874697157	0.179968781	0.394529638	0.75840258
ENSG00000103653	0.48785458	0.820951189	0.123311187	0.1723307	0.5790369	0.2424729	0.502399588	0.881391504	0.119161753	0.394499069	0.75840258
ENSG00000273001	0.288708475	NA	1.987170041	0.8800831	NA	-0.2994333	0.230446939	NA	-2.286603389	0.39464245	0.75854239
ENSG00000163909	0.279156068	0.674006591	1.057235731	0.181024736	0.593636739	1.302799319	0.797458574	0.966159632	0.245563588	0.395221323	0.758722108
ENSG00000162244	0.410759735	0.77711471	-0.133922607	0.177438279	0.587266129	-0.219590322	0.598815701	0.914799685	-0.085667715	0.395056956	0.758722108
ENSG00000184985	0.207802854	0.597528963	0.766527958	0.810026781	0.96415891	0.146479393	0.308192985	0.767937255	-0.620048565	0.395076233	0.758722108
ENSG00000070882	0.669497785	0.903190968	0.081845035	0.360358039	0.784805072	-0.175544096	0.179922253	0.640702105	-0.257389131	0.395170168	0.758722108
ENSG00000131174	0.194002913	0.581174336	-0.211894451	0.790694117	0.959502689	-0.04325401	0.301669959	0.761447941	0.168640441	0.394851235	0.758722108
ENSG00000248896	0.294798513	0.688973482	-1.297022405	0.224246052	0.656186509	-1.51789527	0.864262151	0.978770418	-0.220872865	0.39518309	0.758722108
ENSG00000096968	0.333408138	0.721037285	0.281861385	0.739079664	0.950164984	-0.097197469	0.193695989	0.658661418	-0.379058854	0.395186921	0.758722108
ENSG00000066697	0.193365588	0.580704302	0.339864044	0.741340038	0.950582686	0.086439007	0.332199047	0.784455684	-0.253425037	0.395154368	0.758722108
ENSG00000133983	0.227592859	0.621810301	0.474080951	0.2322568	0.6660782	0.4693252	0.990266396	0.997261168	-0.004755773	0.395257134	0.758722108
ENSG00000167972	0.38936183	0.762893781	0.52094304	0.6379419	0.9230321	-0.2890261	0.18438654	0.648508069	-0.809969134	0.394792951	0.758722108
ENSG00000141294	0.210122974	0.60017346	0.785104785	0.827139	0.9685247	0.1395036	0.30181068	0.761447941	-0.645601218	0.395051016	0.758722108
ENSG00000170921	0.190240739	0.576451553	0.372824898	0.3046933	0.739908	0.2921785	0.776856182	0.962437416	-0.080646363	0.395099893	0.758722108
ENSG00000265778	0.17676639	0.557416742	-0.853799594	0.7129381	0.9434284	-0.2263869	0.325415403	0.780065536	0.627412651	0.395181398	0.758722108
ENSG00000164211	0.655783627	0.899095937	0.186359274	0.36409322	0.786564185	-0.380047235	0.176100272	0.635831774	-0.566406508	0.395548721	0.758997956
ENSG00000005893	0.238848283	0.633773088	0.24640272	0.228463733	0.661717221	0.251934476	0.978901118	0.995813922	0.005531756	0.39556126	0.758997956
ENSG00000169951	0.366066063	0.744464139	-0.268016286	0.6551615	0.92576	0.1309496	0.178123467	0.638714813	0.398965897	0.395542766	0.758997956
ENSG00000185722	0.610984692	0.881362909	0.088022614	0.398365	0.8101501	-0.1462701	0.176168925	0.635831774	-0.234292759	0.395555248	0.758997956
ENSG00000089597	0.277573572	0.671969183	0.162425996	0.205255199	0.631441222	0.189480603	0.856460025	0.977323051	0.027054607	0.395828613	0.759433951
ENSG00000225828	0.185709135	0.570688559	0.751612066	0.303494107	0.738831816	0.586286314	0.768097024	0.962028671	-0.165325752	0.396161982	0.759697778
ENSG00000163155	0.270213487	0.66559148	-0.310167136	0.86562535	0.974970251	0.047268334	0.204280641	0.67071283	0.35743547	0.396100202	0.759697778
ENSG00000119760	0.385544441	0.760088474	0.175820221	0.638747277	0.923034344	-0.095279263	0.181479982	0.643011762	-0.271099484	0.396113989	0.759697778
ENSG00000198157	0.855201032	0.965404747	0.064403132	0.213937767	0.644178252	0.436351488	0.289772074	0.752829961	0.371948356	0.396206978	0.759697778
ENSG00000005206	0.504751752	0.830155233	0.324610221	0.4850747	0.8607096	-0.3399985	0.172257864	0.629931096	-0.664608742	0.396171064	0.759697778
ENSG00000181666	0.919894875	0.980924029	-0.023048281	0.264989	0.7023781	0.2549538	0.224669761	0.692631122	0.278002123	0.396128571	0.759697778
ENSG00000273004	0.260747849	0.657509601	0.997286987	0.193786234	0.613300724	1.148408556	0.860314424	0.978084898	0.151121569	0.396329918	0.759856518
ENSG00000167657	0.186567618	0.571766275	0.321229286	0.3257688	0.7598768	0.2390381	0.735317071	0.955551073	-0.082191162	0.396385284	0.759885687
ENSG00000144959	0.234766651	0.629740941	0.459006633	0.95275514	0.993739838	0.022928242	0.259162433	0.728676336	-0.436078392	0.396514186	0.759978829
ENSG00000267058	0.177189596	0.558137495	-1.606023509	0.7521489	0.9530071	-0.3618243	0.299340092	0.759820726	1.244199239	0.396498562	0.759978829
ENSG00000157911	0.17342823	0.552839306	-0.338959209	0.52267766	0.87962342	-0.15871845	0.47065124	0.867296242	0.180240759	0.396599958	0.760036123
ENSG00000250548	0.181990509	0.565699494	1.770820708	0.5879143	0.9069884	0.7365766	0.422583021	0.847357151	-1.034244128	0.396624399	0.760036123
ENSG00000105649	0.198797552	0.586775071	0.649671004	0.2720063	0.7095009	0.5563574	0.85182265	0.976501057	-0.093313628	0.396755873	0.760134126
ENSG00000081665	0.181981453	0.565699494	-0.372119774	0.3914883	0.8053995	-0.238597	0.632950955	0.927550883	0.133522725	0.396749657	0.760134126
ENSG00000169733	0.182349152	0.566302736	0.489013373	0.6333197	0.921973	0.1750627	0.391830487	0.827588305	-0.313950648	0.396849498	0.760236538
ENSG00000197885	0.455407069	0.804595331	-0.153636873	0.537551831	0.887512684	0.125983192	0.17403237	0.631969262	0.279620065	0.397049153	0.760542027
ENSG00000158828	0.463322269	0.809067449	0.171603159	0.173705513	0.580825863	0.318063672	0.530905834	0.891394355	0.146460513	0.397281639	0.760848548
ENSG00000233578	0.467770305	NA	1.234722573	0.5218374	NA	-1.176614	0.180305812	NA	-2.411336732	0.397289583	0.760848548
ENSG00000251537	0.169540059	0.546120695	1.08689711	0.4302912	0.8282031	0.6270891	0.557992596	0.901582722	-0.459808007	0.397535142	0.761241784
ENSG00000171806	0.200150282	0.588445935	-0.384276622	0.320647514	0.755488599	-0.297110636	0.773349248	0.962283382	0.087165986	0.39772886	0.761246224
ENSG00000186001	0.306853526	0.698223091	0.214269763	0.19401134	0.613300724	0.272228959	0.781999186	0.963457177	0.057959196	0.397899479	0.761246224
ENSG00000129103	0.228952601	0.623355889	0.247659457	0.93787375	0.991298909	0.016055929	0.260701301	0.729987763	-0.231603528	0.397761156	0.761246224
ENSG00000158555	0.180410977	0.563474949	0.82447096	0.59429033	0.909461281	0.329641281	0.419912723	0.845570403	-0.494829679	0.397883066	0.761246224
ENSG00000255920	0.180419158	NA	1.610608661	0.3145899	NA	1.222473	0.731516458	0.954733676	-0.388135996	0.397790868	0.761246224
ENSG00000139842	0.512899092	0.833200725	-0.101286945	0.1743712	0.5818753	-0.2103541	0.481653856	0.873611351	-0.109067159	0.397874547	0.761246224
ENSG00000282885	0.622535421	0.886299097	-0.327594594	0.3955668	0.8080891	0.5459984	0.18265743	0.644957428	0.873592998	0.39786028	0.761246224
ENSG00000181619	0.175631372	0.555487039	0.926110769	0.5316498	0.8846123	0.4343976	0.465288513	0.865453777	-0.491713138	0.397796796	0.761246224
ENSG00000270120	0.415659614	0.780723108	-0.882279791	0.1835315	0.5982681	-1.491222	0.598563789	0.914799685	-0.608941837	0.39761708	0.761246224
ENSG00000115042	0.174484644	0.554285137	0.435136402	0.423316617	0.824073591	0.256914245	0.577585516	0.909068352	-0.178222157	0.398061125	0.761312473
ENSG00000153044	0.238699858	0.633663552	-0.583067023	0.259244062	0.696761122	-0.558116998	0.959994206	0.993587778	0.024950025	0.398046081	0.761312473
ENSG00000243716	0.424119828	0.785758994	0.439987954	0.5820547	0.9042831	-0.3094688	0.178994779	0.639410927	-0.749456717	0.398145526	0.761312473
ENSG00000070366	0.204529813	0.593112325	0.211112572	0.2833004	0.7182382	0.1785651	0.844831192	0.974909251	-0.0325475	0.39817312	0.761312473
ENSG00000213742	0.294383197	0.688973482	0.667803678	0.1913471	0.6094463	0.8281202	0.796058377	0.965944875	0.16031652	0.398175475	0.761312473
ENSG00000269656	0.204625812	NA	-1.913471697	0.94784	NA	-0.08743231	0.228368341	NA	1.826039383	0.39809279	0.761312473
ENSG00000113838	0.914796533	0.980521718	-0.023035896	0.2164131	0.647432099	-0.26783208	0.260021012	0.729224251	-0.244796184	0.398376194	0.761362463
ENSG00000261490	0.588359833	0.870568428	-0.301968051	0.173752616	0.580825863	-0.766236462	0.412804726	0.84223723	-0.464268411	0.39834496	0.761362463
ENSG00000273472	0.219303932	0.6116144	0.588386053	0.877959259	0.977218847	0.075186694	0.284189914	0.749312246	-0.513199359	0.398372999	0.761362463
ENSG00000149313	0.17463207	0.554548683	-0.291129519	0.5149717	0.875744686	-0.13950241	0.480159262	0.872444341	0.151627109	0.39828786	0.761362463
ENSG00000158296	0.323251568	0.712642747	0.544036839	0.183336	0.5980501	0.7303118	0.731841829	0.954896218	0.18627494	0.398402772	0.761362463
ENSG00000166526	0.423472395	0.785402812	0.193321924	0.17591878	0.584866205	0.326618658	0.580517791	0.910073075	0.133296735	0.398659257	0.761488329
ENSG00000279852	0.471118619	NA	-0.900775236	0.178727959	NA	-1.761193706	0.522795377	0.889198664	-0.86041847	0.398558262	0.761488329
ENSG00000175390	0.241350667	0.636605577	-0.228989438	0.978252388	0.996851004	0.005325486	0.230661735	0.699783264	0.234314925	0.39865237	0.761488329
ENSG00000183161	0.630558251	0.888950729	-0.129938018	0.178717882	0.589388759	-0.364542254	0.388277391	0.825493366	-0.234604236	0.39861565	0.761488329
ENSG00000100916	0.722084384	0.921758557	-0.090047455	0.1860749	0.6015444	-0.3360308	0.334395679	0.787015696	-0.245983356	0.398669821	0.761488329
ENSG00000185829	0.187251191	0.572535407	1.493407812	0.6205416	0.9181647	0.5771678	0.405928903	0.838115198	-0.916240055	0.39876526	0.761593758
ENSG00000131236	0.175637866	0.555487039	0.316618436	0.42963634	0.827945031	0.184663156	0.572442689	0.90720323	-0.131955279	0.398853604	0.76163071
ENSG00000180628	0.179799212	0.562649226	-0.42585018	0.4218253	0.8237712	-0.2548445	0.590549836	0.913935951	0.171005633	0.398903392	0.76163071
ENSG00000103269	0.17494139	0.554814124	0.977497605	0.5278906	0.8821	0.4558763	0.468249735	0.866656426	-0.52162128	0.398905342	0.76163071
ENSG00000108406	0.175474571	0.555486717	-0.259760377	0.5475959	0.8918221	-0.1151729	0.451423454	0.859742526	0.144587432	0.399128089	0.761979127
ENSG00000162545	0.181106009	0.564295589	0.405041379	0.36064169	0.785025338	0.276902793	0.672167401	0.939546416	-0.128138586	0.399295829	0.762051226
ENSG00000255587	0.749082768	NA	-0.336364137	0.184406355	NA	-1.50083665	0.310089869	0.768089406	-1.164472512	0.399326923	0.762051226
ENSG00000257086	0.177112852	0.558137495	0.6641242	0.381415299	0.800079276	0.433413178	0.635083742	0.92784815	-0.230711022	0.399297932	0.762051226
ENSG00000166225	0.221765735	0.615084037	-0.250593394	0.2739551	0.7108363	-0.224306	0.898275261	0.984523565	0.02628737	0.399315813	0.762051226
ENSG00000088205	0.309700835	0.700428143	-0.213288964	0.203869604	0.629839564	-0.266817505	0.798977364	0.96621218	-0.053528541	0.399492068	0.762195503
ENSG00000113013	0.206979315	0.596134389	-0.236557845	0.300953583	0.736689477	-0.193893648	0.820027176	0.968863867	0.042664197	0.399542791	0.762195503
ENSG00000213397	0.541442043	0.848329874	0.568243813	0.439391153	0.834222555	-0.741717544	0.168797504	0.625479537	-1.309961357	0.399563624	0.762195503
ENSG00000265413	0.173633075	NA	1.778620057	0.4461267	NA	1.017566	0.539813857	NA	-0.761054198	0.39947219	0.762195503
ENSG00000112787	0.314918387	0.704865974	0.304989165	0.7894941	0.9595027	-0.08110554	0.203554669	0.669069784	-0.386094705	0.399696025	0.762371223
ENSG00000167325	0.193160009	0.580502459	-0.334879816	0.345865344	0.775728489	-0.242506942	0.719894554	0.953279326	0.092372874	0.39976386	0.762423769
ENSG00000272812	0.356060495	0.737868842	-0.83425632	0.198478171	0.621724965	-1.179457479	0.713844579	0.951692546	-0.345201159	0.399807177	0.762429548
ENSG00000271009	0.613216227	NA	-0.615256837	0.1799799	NA	-1.763839	0.39369115	NA	-1.148582119	0.399877288	0.762475004
ENSG00000187824	0.173458892	0.552839306	0.922690966	0.3961024	0.8084154	0.5778015	0.607874142	0.917981344	-0.34488943	0.399911593	0.762475004
ENSG00000198856	0.321121616	0.710861574	0.162714515	0.192322544	0.611289371	0.213745268	0.755535708	0.959524066	0.051030752	0.399961311	0.76249298
ENSG00000265107	0.499321727	0.827001795	0.941267137	0.485633401	0.860713353	-1.015497409	0.173984488	0.631924455	-1.956764545	0.400317885	0.762634988
ENSG00000231563	0.785428727	0.9411105	-0.172366097	0.190752754	0.608562894	-0.844686084	0.300518289	0.760875779	-0.672319987	0.400085289	0.762634988
ENSG00000273257	0.397325442	NA	1.193502742	0.636710337	NA	-0.706069984	0.193198425	0.658178714	-1.899572726	0.400171179	0.762634988
ENSG00000112167	0.901747316	0.976249847	0.031946748	0.223800081	0.655829132	0.313122069	0.275406209	0.743655619	0.281175321	0.400247636	0.762634988
ENSG00000229544	0.199400621	0.58742094	1.236357707	0.725417	0.9448439	0.3475774	0.35045891	0.798917392	-0.888780291	0.400141183	0.762634988
ENSG00000258057	0.246935239	NA	1.593158965	0.942455	NA	0.1039306	0.278659025	NA	-1.489228336	0.400280866	0.762634988
ENSG00000136436	0.223488462	0.61650136	-0.254879087	0.2724667	0.7100559	-0.2297555	0.90456151	0.985670362	0.025123597	0.400240649	0.762634988
ENSG00000136143	0.177351466	0.558442893	-0.237653497	0.5817836	0.9042733	-0.09693554	0.425023712	0.848143264	0.140717954	0.400369537	0.762656616
ENSG00000237950	0.490175637	NA	0.957322409	0.486181095	NA	-1.039368261	0.172705739	0.630415326	-1.99669067	0.40056314	0.762948613
ENSG00000120800	0.970493246	0.994302674	-0.009825911	0.2284953	0.6617172	-0.3206506	0.24346436	0.712268147	-0.310824707	0.400627586	0.762994572
ENSG00000246174	0.364783675	0.743365624	0.766765521	0.700287581	0.93901082	-0.333267916	0.198606478	0.663690321	-1.100033437	0.400694032	0.763044331
ENSG00000154429	0.532323155	0.844149546	0.173389547	0.464139375	0.846820567	-0.204532674	0.175766232	0.635539523	-0.377922222	0.400736869	0.763049125
ENSG00000171817	0.463816793	0.809103058	-0.599544779	0.1814774	0.594614	-1.11526	0.543796764	0.896660229	-0.515714777	0.400834038	0.763157362
ENSG00000119414	0.223078387	0.615821784	-0.234306954	0.937887567	0.991298909	-0.014971604	0.254283484	0.724138596	0.219335349	0.400901159	0.763208374
ENSG00000184163	0.530323597	0.843039591	0.44398846	0.459559751	0.844323527	-0.536616397	0.17361089	0.631729023	-0.980604856	0.401055466	0.763244794
ENSG00000213160	0.853681019	0.964701605	-0.107258307	0.297252261	0.732327379	0.600404471	0.220844589	0.688090002	0.707662778	0.401309657	0.763244794
ENSG00000018510	0.218115302	0.610135551	0.346374902	0.256332215	0.693317994	0.319257766	0.923163703	0.988379054	-0.027117136	0.401013221	0.763244794
ENSG00000251095	0.304857578	0.697117473	-0.362793613	0.210654397	0.640172198	-0.442957111	0.821567392	0.969146852	-0.080163498	0.401186324	0.763244794
ENSG00000172354	0.19344761	0.580849239	-0.248360554	0.762429982	0.956249693	-0.057715962	0.318263674	0.773822615	0.190644592	0.401293964	0.763244794
ENSG00000131269	0.245759348	0.641232876	-0.245688359	0.966877063	0.994906669	0.008757609	0.2298774	0.698392052	0.254445968	0.40124713	0.763244794
ENSG00000126945	0.189753533	0.575639278	-0.231648023	0.729516835	0.945669761	-0.061042033	0.334428704	0.787015696	0.17060599	0.40132359	0.763244794
ENSG00000136940	0.978684627	0.995576945	-0.006255715	0.252123874	0.689304188	0.267513049	0.241697983	0.711212917	0.273768764	0.401285922	0.763244794
ENSG00000124091	0.886812621	0.972960997	-0.133656797	0.2041267	0.6301813	-1.271713	0.259467496	0.728676336	-1.138056322	0.401168192	0.763244794
ENSG00000254503	0.347904664	0.733012046	0.882034717	0.7344236	0.9484881	-0.3312134	0.204523782	0.67071283	-1.213248083	0.40124808	0.763244794
ENSG00000245281	0.368220381	0.74663897	-0.713984791	0.642786096	0.923742997	0.352519727	0.175713671	0.635478713	1.066504518	0.401578894	0.763653595
ENSG00000188015	0.349736925	0.73380778	0.497505879	0.721289242	0.944684095	-0.19046391	0.196761716	0.662201315	-0.687969789	0.401625647	0.763665766
ENSG00000189419	0.383444065	0.757872151	0.916627232	0.1770148	0.5868093	1.400821	0.628169879	0.926671641	0.484193407	0.401686501	0.763704745
ENSG00000160691	0.574560722	0.864403394	0.185375677	0.429795708	0.828159386	-0.260765123	0.176746024	0.637041569	-0.4461408	0.401985792	0.764196997
ENSG00000137449	0.792460603	0.943929034	-0.073057391	0.315168912	0.74955191	0.278578055	0.205138032	0.671048587	0.351635445	0.402168241	0.764467051
ENSG00000177406	0.175489869	0.555486717	-0.723114606	0.5027967	0.8692162	-0.3562516	0.493457668	0.878950632	0.366862969	0.4022668	0.764577603
ENSG00000175984	0.176427073	0.556754913	-0.435162677	0.53776084	0.887512684	-0.198298872	0.461981152	0.863734567	0.236863805	0.402358038	0.7646193
ENSG00000229953	0.219114847	0.611297379	-0.905770209	0.961363624	0.994703731	-0.034009364	0.239020574	0.708475472	0.871760845	0.402449655	0.7646193
ENSG00000012822	0.176839375	0.557544702	-0.314132096	0.5360892	0.887161	-0.1438645	0.4643455	0.864847598	0.170267617	0.402439865	0.7646193
ENSG00000169021	0.180978443	0.564286717	-0.25386684	0.4260522	0.8267444	-0.1509787	0.588080345	0.913685225	0.102888188	0.402450349	0.7646193
ENSG00000166704	0.746789901	0.92862968	-0.09580175	0.3360697	0.7685352	0.2841711	0.199485254	0.664042002	0.379972855	0.402589369	0.764788737
ENSG00000180957	0.358495121	0.738937169	-0.182338048	0.1914134	0.6095258	-0.2594681	0.69796154	0.947806392	-0.077130003	0.402620353	0.764788737
ENSG00000244151	0.739499317	0.926842594	0.434540502	0.298811316	0.734435528	-1.403733788	0.172266437	0.629931096	-1.83827429	0.402771297	0.764998674
ENSG00000105364	0.495906766	0.825435352	-0.144193065	0.1775792	0.587435	-0.285875	0.504949471	0.88220231	-0.141681925	0.402818154	0.765010894
ENSG00000160446	0.21752296	0.609326363	-0.271572596	0.907342137	0.984040687	-0.025574485	0.264484489	0.732980403	0.24599811	0.403004308	0.76528763
ENSG00000115604	0.295165681	0.689147177	-0.496846897	0.222718762	0.654395121	-0.580369113	0.863273412	0.978585692	-0.083522216	0.403203278	0.76547034
ENSG00000273987	0.292051404	NA	1.37228636	0.1829575	NA	1.718833	0.774934729	0.962283382	0.346547039	0.403159121	0.76547034
ENSG00000108106	0.964448794	0.992527654	0.021685924	0.2427826	0.6783167	0.5676634	0.261360163	0.730823922	0.54597752	0.403221866	0.76547034
ENSG00000174177	0.757688431	0.931183643	0.081399182	0.3196191	0.7541779	-0.2640083	0.193072215	0.658178714	-0.345407505	0.403278241	0.765500572
ENSG00000169245	0.220869752	0.61370544	1.023279989	0.225476934	0.65773663	1.013165432	0.990266809	0.997261168	-0.010114557	0.403651518	0.765748293
ENSG00000279355	0.269187416	0.664853501	1.403553808	0.186400449	0.601920878	1.66895437	0.825113231	0.969593023	0.265400562	0.403479775	0.765748293
ENSG00000224976	0.73575373	NA	0.505246675	0.3014971	NA	-1.723716	0.177719146	NA	-2.228963167	0.403547358	0.765748293
ENSG00000263120	0.170697681	NA	2.379742861	0.3228382	NA	1.735291	0.691707868	NA	-0.644452179	0.403617152	0.765748293
ENSG00000268751	0.184215398	0.568394025	1.352645063	0.3274518	0.7612227	1.009301	0.721719273	0.953807837	-0.34334419	0.403638022	0.765748293
ENSG00000267216	0.219941602	0.61231315	1.10646386	0.835138	0.9699754	0.1922714	0.308955813	0.768089406	-0.914192451	0.403565436	0.765748293
ENSG00000268412	0.173755606	NA	2.22497006	0.318165722	NA	1.650164618	0.706726353	NA	-0.574805442	0.403702261	0.765767795
ENSG00000120322	0.480863794	0.818245615	1.089353337	0.513125557	0.874784503	-1.062636725	0.17929131	0.639953285	-2.151990062	0.403830126	0.765780074
ENSG00000100605	0.946035348	0.988236543	0.037651041	0.2406387	0.6746274	0.6484903	0.269495698	0.737889933	0.610839229	0.403761521	0.765780074
ENSG00000285531	0.592319277	0.872526713	-0.41533242	0.1769851	0.5868093	-1.067421	0.41426358	0.84385795	-0.652088855	0.403827227	0.765780074
ENSG00000269956	0.180528485	NA	-1.861834495	0.658679839	NA	-0.560823525	0.359105139	NA	1.30101097	0.403970695	0.765893149
ENSG00000046647	0.193884406	0.581174336	0.414793068	0.314093706	0.749512096	0.321614604	0.76999847	0.962063957	-0.093178465	0.403939344	0.765893149
ENSG00000280417	0.260572901	NA	-1.834346465	0.811622852	NA	0.359781847	0.176687148	0.637041569	2.194128311	0.404267311	0.766170929
ENSG00000164331	0.594431806	0.873131693	0.100476493	0.182274509	0.59597737	0.251125667	0.423709393	0.847663047	0.150649173	0.404193024	0.766170929
ENSG00000278922	0.201302398	0.590420689	-0.587564728	0.3396232	0.7706084	-0.4364979	0.746211719	0.958072837	0.151066788	0.404279149	0.766170929
ENSG00000105576	0.204616453	0.593263579	0.28044888	0.2912742	0.7265219	0.2333357	0.831210016	0.970773361	-0.047113181	0.404278712	0.766170929
ENSG00000117906	0.342393904	0.728405974	0.161272052	0.1905737	0.6082027	0.222238	0.719472501	0.953238065	0.060965986	0.40455351	0.766614117
ENSG00000012211	0.27195062	0.667122787	-0.21193831	0.228113682	0.661635427	-0.232555631	0.91526076	0.987673281	-0.020617321	0.404696769	0.766808807
ENSG00000141429	0.180161402	0.563168046	0.405492568	0.4042688	0.8137335	0.2523489	0.612704837	0.92005091	-0.15314364	0.404756714	0.766845612
ENSG00000128594	0.17791433	0.559703063	0.4536766	0.453224376	0.843083672	0.252673842	0.550467005	0.899352406	-0.201002758	0.404834999	0.766917153
ENSG00000263753	0.268850078	0.664497284	-0.286191518	0.2327443	0.6668119	-0.3089191	0.930313617	0.989090487	-0.022727562	0.404959757	0.76707671
ENSG00000163093	0.54406306	0.849739321	0.185992964	0.458367838	0.844077229	-0.229423806	0.178700617	0.638753002	-0.41541677	0.405317538	0.767176127
ENSG00000068745	0.246321126	0.641725466	0.345783094	0.984989233	0.998269744	0.005613929	0.254142008	0.724138596	-0.340169165	0.405335116	0.767176127
ENSG00000261159	0.405850889	0.773788181	0.986330021	0.626678263	0.919909451	-0.593686668	0.190231411	0.65405613	-1.580016689	0.405290987	0.767176127
ENSG00000112305	0.790085846	0.943071109	0.071682309	0.205952383	0.632864932	0.339795515	0.3184828	0.773925602	0.268113206	0.405306869	0.767176127
ENSG00000125354	0.179352542	0.561762331	-0.3514189	0.564312013	0.896785833	-0.150360866	0.44392409	0.856595127	0.201058034	0.405269073	0.767176127
ENSG00000255139	0.810846546	0.950076707	0.194898368	0.289644583	0.725270711	-0.894496736	0.196277544	0.662162699	-1.089395104	0.405136953	0.767176127
ENSG00000109971	0.26370288	0.659597074	0.226649893	0.943839506	0.993325958	-0.014286107	0.234797671	0.704613778	-0.240936	0.405056289	0.767176127
ENSG00000261061	0.441938957	0.796434456	0.377413216	0.5702936	0.8999268	-0.2830825	0.182871353	0.645318681	-0.660495733	0.405336544	0.767176127
ENSG00000148357	0.821475365	0.952668962	0.119868622	0.289199927	0.724895795	-0.577580194	0.200405096	0.665323669	-0.697448817	0.405397788	0.767215314
ENSG00000159915	0.184364409	0.568394025	1.09952741	0.5824671	0.9042905	0.4659869	0.434816015	0.853480081	-0.633540559	0.405567533	0.767459809
ENSG00000260948	0.533136714	0.844276352	-0.329167068	0.470994522	0.849550295	0.372687154	0.18083595	0.642245775	0.701854222	0.405696417	0.76758775
ENSG00000164305	0.725894534	0.923265725	-0.081891674	0.347378763	0.776532378	0.219334124	0.197083123	0.662201315	0.301225798	0.405749831	0.76758775
ENSG00000243004	0.192189366	0.579160727	0.881394537	0.304691287	0.739908042	0.697206981	0.78015828	0.963156752	-0.184187556	0.405797381	0.76758775
ENSG00000157613	0.355407604	0.737730657	0.430406504	0.716570965	0.944209134	-0.169257717	0.198138001	0.663532778	-0.59966422	0.405797288	0.76758775
ENSG00000130717	0.529100802	0.842831388	-0.128580215	0.47538263	0.853396518	0.145424893	0.179703329	0.640702105	0.274005109	0.405842949	0.767597222
ENSG00000213881	0.186182493	NA	-1.654163732	0.816966797	NA	-0.266825242	0.272438717	0.74051184	1.38733849	0.405963778	0.767636787
ENSG00000171931	0.173723964	0.553060431	1.229732392	0.4393062	0.8342226	0.7034255	0.556217623	0.900472875	-0.526306874	0.405985553	0.767636787
ENSG00000188681	0.205402177	0.594117282	1.419109775	0.2270728	0.6604882	1.353969	0.953316932	0.992921192	-0.06514073	0.405966672	0.767636787
ENSG00000103657	0.746577362	0.928497745	0.075515393	0.3285101	0.7621382	-0.2286094	0.193704683	0.658661418	-0.30412482	0.40606117	0.767703061
ENSG00000104643	0.538898542	0.847199326	0.33720928	0.459638337	0.844323527	-0.415823553	0.177819819	0.638714813	-0.753032833	0.40613568	0.76776723
ENSG00000100425	0.232714132	0.627240136	-0.251455782	0.9691741	0.9951841	-0.008135529	0.248347423	0.718881792	0.243320253	0.406190516	0.767794199
ENSG00000188760	0.183738945	0.568224364	0.853568456	0.5887577	0.907179231	0.348812548	0.430402358	0.850652096	-0.504755908	0.406281268	0.767812362
ENSG00000156873	0.18843813	0.573717577	0.490916113	0.6425468	0.9237245	0.17342	0.394877536	0.829275032	-0.317496103	0.406259575	0.767812362
ENSG00000173614	0.602028779	0.876155062	0.123482402	0.184523725	0.599118831	0.313547381	0.421126089	0.846433406	0.190064979	0.406499203	0.768021394
ENSG00000145191	0.243829811	0.639593215	-0.22262259	0.254525992	0.691299158	-0.217632769	0.979195406	0.995813922	0.004989821	0.406505797	0.768021394
ENSG00000158806	0.409841216	0.776151299	0.622707384	0.620361097	0.918134424	-0.390134991	0.190519918	0.654415307	-1.012842375	0.406563315	0.768021394
ENSG00000061794	0.195953912	0.583195538	-0.224679978	0.3511253	0.7795736	-0.1619316	0.718381477	0.953070986	0.062748363	0.406628849	0.768021394
ENSG00000108443	0.181112482	0.564295589	-0.205521585	0.4592143	0.8443235	-0.1136531	0.550619871	0.899364374	0.091868535	0.406626401	0.768021394
ENSG00000235313	0.582951769	0.868145519	0.487789665	0.4166619	0.8205892	-0.7498662	0.176374626	0.636186747	-1.237655849	0.406635369	0.768021394
ENSG00000100138	0.464672524	0.809632067	-0.118933626	0.1809722	0.5936367	-0.2177235	0.544360337	0.896782318	-0.09878986	0.406992446	0.768619105
ENSG00000217716	0.265679616	0.661316268	-0.803422238	0.25520913	0.691802912	-0.821492977	0.98072165	0.995813922	-0.018070739	0.40756102	0.769616075
ENSG00000080345	0.412924235	0.778560161	-0.216161427	0.186405803	0.601920878	-0.348987864	0.615392097	0.920858664	-0.132826437	0.407730533	0.769656508
ENSG00000113282	0.180367867	0.563474949	-0.301675975	0.555766343	0.893820993	-0.132658521	0.452983242	0.860471723	0.169017453	0.407745107	0.769656508
ENSG00000230397	0.465133706	NA	0.957415628	0.1818439	NA	1.709329	0.536807762	NA	0.751913383	0.407725424	0.769656508
ENSG00000169696	0.351421865	0.734977888	0.366911348	0.7245038	0.9446841	-0.1390515	0.199280516	0.663924959	-0.505962885	0.407743272	0.769656508
ENSG00000116299	0.634846869	0.890981351	-0.485313705	0.403844141	0.813709049	0.82089881	0.193755396	0.658661418	1.306212515	0.408425757	0.76982169
ENSG00000207340	0.560935456	NA	0.724149908	0.188795958	NA	1.588838147	0.457478534	NA	0.864688239	0.4085702	0.76982169
ENSG00000115138	0.851101875	NA	0.389095595	0.245287317	NA	-2.659564939	0.181641805	NA	-3.048660534	0.408225451	0.76982169
ENSG00000163510	0.18710702	0.572407209	-0.311282975	0.411943557	0.818350235	-0.193450364	0.618109952	0.921949872	0.117832611	0.408673346	0.76982169
ENSG00000033867	0.987218487	0.99695334	0.005140729	0.242308587	0.677322378	-0.375687444	0.236075609	0.706359518	-0.380828173	0.408507595	0.76982169
ENSG00000213300	0.230699999	0.625352624	-0.499000042	0.287411061	0.722939664	-0.441627348	0.892332878	0.983970137	0.057372693	0.408595627	0.76982169
ENSG00000163956	0.456759685	0.805749719	0.130273047	0.181075595	0.593636739	0.234046104	0.553157614	0.89990941	0.103773057	0.408513264	0.76982169
ENSG00000263327	0.347127672	0.732628917	-0.355992908	0.706257082	0.941944453	0.140381159	0.189344996	0.653069587	0.496374067	0.408314496	0.76982169
ENSG00000112855	0.180423336	0.563474949	0.24370677	0.49271517	0.86522254	0.124908483	0.513745825	0.886744078	-0.118798286	0.408194501	0.76982169
ENSG00000164574	0.976249317	0.995576945	-0.008443304	0.258327501	0.69565263	0.320231586	0.246185809	0.716318731	0.32867489	0.408457042	0.76982169
ENSG00000239264	0.223760496	0.61681234	0.358728542	0.262320822	0.699262225	0.330683891	0.923685632	0.988379054	-0.028044651	0.408095391	0.76982169
ENSG00000270761	0.924033219	NA	-0.139183504	0.283465481	NA	1.474108804	0.247054418	NA	1.613292308	0.408687376	0.76982169
ENSG00000167904	0.248247726	0.644208464	0.213450741	0.237841666	0.672594652	0.21818453	0.979542283	0.995813922	0.00473379	0.408529711	0.76982169
ENSG00000166483	0.302349723	0.695674707	-0.334942275	0.804452772	0.96202196	0.080297196	0.20104815	0.665506433	0.415239471	0.408457896	0.76982169
ENSG00000154133	0.233877566	0.628925215	-2.173861551	0.859593174	0.973924467	0.304739804	0.173912214	0.631887437	2.478601355	0.408444701	0.76982169
ENSG00000254694	0.217046325	0.608759456	-1.409477998	0.999264415	1	0.000991779	0.217723318	0.684388769	1.410469777	0.407982441	0.76982169
ENSG00000197321	0.86018451	0.966654114	-0.0447232	0.2112363	0.6406782	-0.31751	0.282851352	0.747607555	-0.272786782	0.408394079	0.76982169
ENSG00000182796	0.24796664	0.644021477	0.609056037	0.9709479	0.9954934	0.01922377	0.263319141	0.73160666	-0.589832265	0.407971123	0.76982169
ENSG00000256393	0.182731216	0.566905424	-0.80382306	0.521664	0.8790098	-0.3797678	0.488139979	0.877010825	0.424055307	0.408768199	0.76982169
ENSG00000274929	0.433191654	NA	-1.207815996	0.5559216	NA	0.8508152	0.175843541	0.635592966	2.058631153	0.408679972	0.76982169
ENSG00000100442	0.192239333	0.579160727	-0.260896496	0.7175859	0.9442512	-0.07224213	0.346385083	0.795852202	0.188654366	0.408755285	0.76982169
ENSG00000126215	0.947338248	0.988677763	-0.028167958	0.224474	0.6565921	-0.5197955	0.250980423	0.721872348	-0.491627555	0.408757952	0.76982169
ENSG00000196421	0.218543857	0.610887922	1.111199011	0.8208971	0.9668947	0.2075637	0.315768514	0.77190271	-0.903635284	0.408265467	0.76982169
ENSG00000196811	0.24598145	NA	1.450216827	0.207819211	NA	1.569427692	0.918898629	0.988210666	0.119210865	0.408833876	0.769868767
ENSG00000224066	0.193019329	NA	-1.984518191	0.436879515	NA	-1.123698408	0.585202146	NA	0.860819783	0.408886428	0.769891121
ENSG00000112246	0.902313833	0.976437708	0.18515527	0.238759126	0.673409558	-1.87760173	0.195181325	0.660622528	-2.062757	0.408980667	0.769991954
ENSG00000204778	0.238052454	0.633126058	0.627073034	0.933686051	0.990574599	0.044954557	0.274185003	0.742651029	-0.582118477	0.409038949	0.770025077
ENSG00000158014	0.745703738	0.928245392	0.34237244	0.315422852	0.74955191	-1.123788273	0.187728859	0.651380449	-1.466160713	0.409483719	0.770049096
ENSG00000146463	0.655617908	0.899093508	-0.117458859	0.186001346	0.601529794	-0.348543929	0.380859635	0.820057573	-0.231085069	0.409342746	0.770049096
ENSG00000163431	0.211508673	NA	1.877785065	0.72836426	NA	0.541245236	0.36246947	NA	-1.336539829	0.409325629	0.770049096
ENSG00000188167	0.777646523	0.938446093	-0.101644862	0.327788307	0.761490389	0.3492371	0.208396508	0.67388242	0.450881961	0.409499292	0.770049096
ENSG00000272308	0.208783032	0.598685343	-1.375398642	0.361986037	0.785683634	-0.978026979	0.724604497	0.953999529	0.397371663	0.409249326	0.770049096
ENSG00000128604	0.524142995	0.840026954	0.18279629	0.181631494	0.594779189	0.382955027	0.484927408	0.875192812	0.200158737	0.409402194	0.770049096
ENSG00000225071	0.946689597	NA	-0.130031	0.281655075	NA	1.985019899	0.25636546	NA	2.115050899	0.409264153	0.770049096
ENSG00000120992	0.745594482	0.928245392	-0.071032897	0.195423755	0.616146467	-0.283546642	0.331999946	0.784455684	-0.212513745	0.40926244	0.770049096
ENSG00000107317	0.222586674	NA	2.296533603	0.80541863	NA	0.476719823	0.327976253	0.782200813	-1.81981378	0.409191304	0.770049096
ENSG00000154229	0.495146181	0.825058862	0.269812999	0.5124018	0.8745225	-0.2601991	0.181595706	0.64314543	-0.5300121	0.409481778	0.770049096
ENSG00000267655	0.254254738	0.65173611	0.802427602	0.9913746	0.9993296	0.007865554	0.260907176	0.729987763	-0.794562049	0.409149421	0.770049096
ENSG00000188312	0.201630951	0.590639452	-0.642300541	0.83525216	0.969975413	-0.10386053	0.285433373	0.74992167	0.538440011	0.409567392	0.770100635
ENSG00000157045	0.186403134	0.571766275	-0.613911438	0.6921262	0.9373451	-0.1817102	0.355171797	0.803092232	0.432201216	0.4096156	0.770114765
ENSG00000123636	0.840828432	0.960137527	0.049845062	0.217385913	0.64853904	0.305920931	0.30192067	0.761504837	0.256075869	0.409756847	0.770303798
ENSG00000104879	0.212929139	NA	2.244889899	0.7182021	NA	0.6743834	0.369557893	NA	-1.570506511	0.409824119	0.770353739
ENSG00000214706	0.241380565	0.636605577	-0.258946881	0.26333795	0.700159084	-0.247208746	0.957711295	0.99330003	0.011738135	0.41001631	0.77059832
ENSG00000164180	0.202308312	0.590997667	-0.254171941	0.790693294	0.959502689	-0.052748	0.313275922	0.770037357	0.201423941	0.410056219	0.77059832
ENSG00000280433	0.494710911	0.825058862	-0.258924915	0.5094927	0.8736119	0.2472325	0.180666118	0.642155722	0.506157384	0.41007639	0.77059832
ENSG00000175354	0.25653447	0.653974746	0.300831044	0.985828	0.9982697	-0.004714816	0.249368147	0.7198442	-0.30554586	0.410154545	0.770668663
ENSG00000244041	0.654530168	0.898666631	0.247589888	0.193627647	0.613281755	0.709836845	0.394871382	0.829275032	0.462246957	0.41024844	0.770764714
ENSG00000102978	0.394039948	0.766458587	-0.14030136	0.6380115	0.9230321	0.07727856	0.186357631	0.650751983	0.217579922	0.410287119	0.770764714
ENSG00000205959	0.19753452	0.584647573	0.912042058	0.286791868	0.721909888	0.755329798	0.822838596	0.969593023	-0.15671226	0.410463569	0.770901759
ENSG00000113712	0.208354912	0.598055766	-0.244773052	0.3218618	0.75653563	-0.192723731	0.789125009	0.96434035	0.052049321	0.410482274	0.770901759
ENSG00000185324	0.343473069	0.729211642	0.460837748	0.7499034	0.9526587	-0.1551423	0.205531646	0.671552824	-0.61598007	0.410432032	0.770901759
ENSG00000278861	0.317684093	0.707541077	1.161370722	0.8175069	0.9662565	-0.277697	0.221562427	0.689145976	-1.439067755	0.410599595	0.771045577
ENSG00000155850	0.446611521	0.799079785	0.335408865	0.180935467	0.593636739	0.589299827	0.564138168	0.903098549	0.253890962	0.410682511	0.771048266
ENSG00000067167	0.196402041	0.583372525	0.323288252	0.69791081	0.938949431	0.097147825	0.366178641	0.810626792	-0.226140427	0.41064676	0.771048266
ENSG00000013561	0.186538614	0.571766275	0.259129572	0.394544423	0.807519612	0.167140415	0.638966199	0.930050649	-0.091989157	0.410826455	0.771165509
ENSG00000224316	0.20222691	0.590997667	1.32069189	0.264876644	0.702188391	1.158845674	0.870644847	0.980648782	-0.161846216	0.410786673	0.771165509
ENSG00000071794	0.206058693	0.595038572	0.402088596	0.296966071	0.732327379	0.331747688	0.824733245	0.969593023	-0.070340908	0.411167334	0.771321141
ENSG00000253731	0.286330448	0.681212092	0.695800257	0.20119175	0.626516573	0.832966523	0.832087538	0.970926952	0.137166266	0.411154363	0.771321141
ENSG00000278925	0.630681328	NA	-0.751920783	0.415851122	NA	1.177383354	0.203878102	NA	1.929304136	0.411182321	0.771321141
ENSG00000124802	0.560233021	0.859431765	-0.207668277	0.181607872	0.594779189	-0.478721167	0.451765591	0.859742526	-0.27105289	0.411398446	0.771321141
ENSG00000135525	0.191635603	0.578357567	-0.206563359	0.691889945	0.937312419	-0.062638149	0.363340484	0.808354597	0.14392521	0.411350013	0.771321141
ENSG00000225361	0.199121936	0.587096056	0.64091887	0.711196768	0.942706928	0.187015231	0.36168508	0.807636151	-0.453903639	0.411368693	0.771321141
ENSG00000070047	0.241218695	0.636431168	-0.998017076	0.946289019	0.993458367	0.056725574	0.215672397	0.683135498	1.05474265	0.411107184	0.771321141
ENSG00000166839	0.230045891	0.624779435	-0.754750502	0.9894778	0.9992751	-0.008212243	0.23566037	0.705948731	0.746538259	0.411263633	0.771321141
ENSG00000198933	0.767426783	0.93476657	-0.10690896	0.3341409	0.7669282	0.3486199	0.207303676	0.673602266	0.455528891	0.411284032	0.771321141
ENSG00000258890	0.551034847	0.854543918	0.145027076	0.4597177	0.8443235	-0.1802702	0.182084205	0.64382799	-0.325297228	0.411160983	0.771321141
ENSG00000183186	0.181253038	0.564529058	-0.934409621	0.6539612	0.9252574	-0.3110533	0.374035603	0.816866779	0.623356362	0.411367113	0.771321141
ENSG00000275496	0.156274507	NA	4.154586675	0.3060741	NA	3.023478	0.678719034	NA	-1.131108373	0.411262279	0.771321141
ENSG00000232334	0.193180761	0.580502459	1.728268643	0.2693389	0.7070508	1.474561	0.839970781	0.973562173	-0.253707999	0.411564868	0.771556724
ENSG00000081870	0.255850558	0.653296882	0.258612315	0.233681148	0.667875913	0.27096029	0.956600732	0.993243401	0.012347974	0.411733395	0.77159199
ENSG00000272574	0.7531356	0.930667369	0.300273668	0.211157512	0.640678219	1.16247892	0.349348384	0.798342721	0.862205251	0.411746764	0.77159199
ENSG00000180801	0.53551128	0.845364221	0.305656419	0.4726693	0.850745403	-0.354818769	0.18112589	0.642505428	-0.660475188	0.411711894	0.77159199
ENSG00000160201	0.89805531	0.975769566	0.063582217	0.2668704	0.7043152	-0.5551082	0.216129261	0.683465721	-0.618690457	0.411696767	0.77159199
ENSG00000014216	0.443554626	0.796924007	-0.121055852	0.573029149	0.901055405	0.089030429	0.183620836	0.646454426	0.210086281	0.411808101	0.771630526
ENSG00000267767	0.192182593	NA	2.078515981	0.592049	NA	0.876918	0.434345825	NA	-1.201597985	0.411886844	0.771701666
ENSG00000164535	0.469074734	0.811810551	0.129335387	0.183158496	0.597845176	0.237434101	0.54440587	0.896782318	0.108098714	0.412238792	0.772055333
ENSG00000107643	0.240999462	0.636334042	0.217252421	0.2494817	0.6863884	0.2133735	0.983276024	0.995813922	-0.003878924	0.412143278	0.772055333
ENSG00000198795	0.20404452	0.592585758	1.966738433	0.2233119	0.655198	1.887497	0.957031096	0.993243401	-0.079240935	0.412226105	0.772055333
ENSG00000105656	0.977431644	0.995576945	-0.004954078	0.239095	0.6739235	-0.2067086	0.251217357	0.721872348	-0.201754512	0.41216358	0.772055333
ENSG00000235385	0.205855202	0.594675087	1.420407232	0.708400574	0.942383151	0.427561368	0.371947258	0.815176992	-0.992845864	0.412309894	0.772112086
ENSG00000124942	0.182768975	0.566905424	0.309717566	0.484305485	0.860437409	0.162591808	0.526813638	0.889363874	-0.147125758	0.412383562	0.772173634
ENSG00000259354	0.245463084	0.641000116	0.73533701	0.2314111	0.6653457	0.7570905	0.972005692	0.994709477	0.021753519	0.412470177	0.772259408
ENSG00000175182	0.682362773	0.907872908	-0.140054784	0.188956813	0.606530218	-0.45040167	0.365977731	0.810502999	-0.310346886	0.41277412	0.772495225
ENSG00000280195	0.9170085	0.980640174	0.059930727	0.260077929	0.697310388	-0.662102694	0.219896253	0.686522661	-0.722033421	0.41288186	0.772495225
ENSG00000160219	0.298962466	0.692934021	1.4649384	0.184238117	0.598982767	1.859032189	0.76725369	0.961884142	0.394093789	0.412835965	0.772495225
ENSG00000259820	0.866258943	0.968487269	-0.084721981	0.209645303	0.639293171	-0.638891432	0.278118839	0.74388884	-0.554169452	0.412827117	0.772495225
ENSG00000120471	0.180935318	0.564286717	-0.697833649	0.541523195	0.888424389	-0.317644765	0.466990187	0.866390331	0.380188884	0.412731366	0.772495225
ENSG00000279356	0.225990568	NA	-1.473219069	0.3394424	NA	-1.13461	0.790596848	NA	0.338609084	0.4127377	0.772495225
ENSG00000276846	0.242203898	NA	-1.275788253	0.9631793	NA	0.04625555	0.226237561	0.694181086	1.3220438	0.412864691	0.772495225
ENSG00000169242	0.666317594	0.90288999	-0.12529868	0.188598227	0.60584883	-0.382209217	0.377022304	0.818065575	-0.256910536	0.412965848	0.772575986
ENSG00000132879	0.220396122	0.612885065	0.428738255	0.840646101	0.97108752	0.070442282	0.305856861	0.765891428	-0.358295973	0.413146164	0.772647481
ENSG00000246375	0.192845341	0.580039357	-1.918582493	0.844534985	0.97113101	-0.273336694	0.266817436	0.735460417	1.645245799	0.413162515	0.772647481
ENSG00000112308	0.44694556	0.79926186	0.162100898	0.5743237	0.901055405	-0.11978567	0.186195153	0.650657163	-0.281886567	0.413167372	0.772647481
ENSG00000200534	0.202963173	0.592064032	0.863925854	0.72230225	0.944684095	0.2443024	0.35918686	0.805454083	-0.619623454	0.413056205	0.772647481
ENSG00000216775	0.472804326	0.813840086	0.586572774	0.182107013	0.595542893	1.072812505	0.535996804	0.891889316	0.486239731	0.413234116	0.772695943
ENSG00000265972	0.469792655	0.812391851	0.182176747	0.183381459	0.598050106	0.335307034	0.543460107	0.89638902	0.153130287	0.413427734	0.772752579
ENSG00000128694	0.232401593	0.626719343	-0.315777389	0.282794335	0.717827117	-0.283562756	0.904172418	0.985670362	0.032214633	0.413309661	0.772752579
ENSG00000214309	0.502723881	0.828483177	-0.36615006	0.182765904	0.596884699	-0.735553473	0.507809392	0.883760824	-0.369403413	0.413395771	0.772752579
ENSG00000136928	0.291533053	NA	1.664737693	0.183946092	NA	2.081735559	0.777480524	0.962595968	0.416997866	0.413424383	0.772752579
ENSG00000137692	0.212424715	0.602539328	-0.241570771	0.318215366	0.752668272	-0.193295953	0.803581025	0.967240743	0.048274817	0.413499267	0.772809958
ENSG00000106868	0.187225489	0.572535407	0.518868004	0.572957593	0.901055405	0.222497771	0.450574503	0.859742526	-0.296370233	0.413686951	0.773017283
ENSG00000173456	0.198428384	0.585960302	-0.231885043	0.74377888	0.951105926	-0.058762222	0.338101815	0.789735172	0.173122821	0.413691891	0.773017283
ENSG00000182902	0.195085844	0.582211959	0.684844563	0.6584527	0.9268329	0.2370679	0.394003612	0.829275032	-0.447776707	0.413774916	0.773096088
ENSG00000121454	0.376407201	0.753155551	0.583905064	0.683660661	0.935554398	-0.274321991	0.198092669	0.663532778	-0.858227055	0.413877605	0.773211617
ENSG00000242600	0.186522767	0.571766275	1.787741525	0.2721869	0.7098643	1.491351	0.820956552	0.969146852	-0.296390191	0.414004927	0.773373137
ENSG00000127603	0.821298229	0.952668962	0.069855522	0.300301464	0.735785629	-0.320382814	0.20709017	0.673602266	-0.390238336	0.414053275	0.773387113
ENSG00000144228	0.273632869	0.668634214	-0.303073462	0.239866395	0.674190952	-0.325405986	0.935812999	0.98949113	-0.022332524	0.414130003	0.773396735
ENSG00000114439	0.232730776	0.627240136	0.364247987	0.901129313	0.98266945	0.037934239	0.28508052	0.749716508	-0.326313748	0.414140159	0.773396735
ENSG00000109065	0.767622103	0.93479575	0.111340241	0.3216903	0.7563415	-0.3738579	0.198405611	0.663687186	-0.485198168	0.414228741	0.773485834
ENSG00000143252	0.41452441	0.780367973	-0.136184725	0.614491313	0.915431903	0.083974021	0.187185933	0.65125375	0.220158746	0.414482905	0.773498377
ENSG00000082929	0.335576819	0.723146189	0.791310042	0.189297783	0.606669286	1.069568114	0.724918019	0.953999529	0.278258072	0.414522187	0.773498377
ENSG00000146757	0.334751652	0.722272658	0.267878254	0.197810572	0.620520368	0.357240258	0.746861571	0.958162389	0.089362004	0.414477605	0.773498377
ENSG00000238113	0.187015771	0.572324143	0.729856399	0.566367343	0.897751071	0.320354194	0.455914992	0.862312739	-0.409502206	0.414562432	0.773498377
ENSG00000138347	0.297141845	NA	1.479407552	0.9092318	NA	-0.172158	0.251764848	NA	-1.651565574	0.414411336	0.773498377
ENSG00000099783	0.351113066	0.734723948	-0.154042022	0.2018218	0.6275699	-0.2108881	0.730950296	0.954733676	-0.056846108	0.414423923	0.773498377
ENSG00000127452	0.450867794	0.802152829	0.194126393	0.5692009	0.8990271	-0.1471476	0.186378823	0.650751983	-0.341274008	0.414374997	0.773498377
ENSG00000230212	0.516956944	0.835299558	0.733084514	0.1857968	0.6015298	1.470939	0.496350685	0.879656762	0.737854017	0.414282355	0.773498377
ENSG00000180176	0.185972043	0.570989257	-1.508900353	0.733245271	0.947392978	-0.376794128	0.324499309	0.77924809	1.132106224	0.414736051	0.773696641
ENSG00000133103	0.894577893	0.974991299	0.030407509	0.2304474	0.6640677	0.2748091	0.286421741	0.75039914	0.244401585	0.414750458	0.773696641
ENSG00000135040	0.231207355	0.625736738	0.268413468	0.898245069	0.982237918	0.028713865	0.285257839	0.749792891	-0.239699603	0.414850936	0.773807802
ENSG00000237522	0.443471882	0.796924007	-0.362971455	0.189962684	0.607379293	-0.627279185	0.586312769	0.912810682	-0.26430773	0.415053773	0.774064784
ENSG00000135297	0.194911818	0.581992875	-0.299080107	0.389294392	0.804752731	-0.19838717	0.663539218	0.936600863	0.100692937	0.415070512	0.774064784
ENSG00000266651	0.489033253	0.821523571	0.561804155	0.5186957	0.8777679	-0.5373307	0.183247174	0.645906327	-1.099134842	0.415144713	0.77412688
ENSG00000278514	0.184264547	0.568394025	-1.097391555	0.4830251	0.859617	-0.5631628	0.527202469	0.88943487	0.534228798	0.415215704	0.774182976
ENSG00000177383	0.19536613	0.582498852	-0.336943744	0.719393076	0.944684095	-0.093295278	0.349777705	0.798702519	0.243648466	0.415302325	0.774250485
ENSG00000164932	0.183847255	0.568224364	0.893897084	0.51698285	0.876669617	0.439976409	0.495569651	0.879656762	-0.453920675	0.415333734	0.774250485
ENSG00000143870	0.368707738	0.747089006	0.211442307	0.192522027	0.611387204	0.306493972	0.686070075	0.944102477	0.095051665	0.41564898	0.774304257
ENSG00000172058	0.243152754	NA	-2.215445014	0.320231096	NA	-1.858594338	0.856215615	NA	0.356850676	0.415470061	0.774304257
ENSG00000239789	0.768621068	0.934895578	-0.090203856	0.200564056	0.625704288	-0.395581135	0.325253691	0.780065536	-0.305377279	0.415511608	0.774304257
ENSG00000151502	0.257405393	0.654449502	-0.181744846	0.962572406	0.994906669	0.007520822	0.238510542	0.708281097	0.189265668	0.415547267	0.774304257
ENSG00000123353	0.474149107	0.814064004	-0.175357992	0.5402633	0.8877117	0.1496685	0.184504569	0.648538301	0.325026522	0.415578955	0.774304257
ENSG00000170776	0.469809755	0.812391851	0.188754917	0.5490728	0.8924703	-0.1565204	0.186241875	0.650657163	-0.345275333	0.415423037	0.774304257
ENSG00000259925	0.407469253	0.774727428	-0.901710339	0.2010237	0.6263154	-1.410228	0.64989511	0.9317772	-0.508518075	0.415610777	0.774304257
ENSG00000145020	0.790836024	NA	-0.351566862	0.187345429	NA	-1.901300315	0.287877103	NA	-1.549733453	0.415811516	0.774378365
ENSG00000198901	0.343038367	NA	-1.41438383	0.6890785	NA	0.5529024	0.183210264	0.645906327	1.967286265	0.415777181	0.774378365
ENSG00000131409	0.178682444	NA	2.015701994	0.3657835	NA	1.3715	0.651511054	0.9317772	-0.644202081	0.415738943	0.774378365
ENSG00000232043	0.398130838	0.769165017	0.814088633	0.6556692	0.9258805	-0.4445305	0.199758071	0.664253668	-1.258619132	0.415896669	0.774460735
ENSG00000230882	0.519283638	0.837091258	0.288282453	0.185317111	0.600674621	0.591112423	0.496721583	0.879728311	0.30282997	0.416022043	0.774541777
ENSG00000161692	0.448055684	0.80049824	0.394900251	0.5759861	0.9015572	-0.2938737	0.188435362	0.652169029	-0.688773939	0.416009175	0.774541777
ENSG00000137500	0.230670874	0.625352624	0.245916012	0.267073697	0.70443093	0.227712608	0.929243124	0.988940864	-0.018203405	0.416220138	0.774834361
ENSG00000261716	0.438894812	0.794805755	0.212698749	0.587580868	0.906988424	-0.150499157	0.189393486	0.653069587	-0.363197906	0.416411879	0.77511506
ENSG00000157020	0.227765961	0.621810301	-0.18843379	0.290343676	0.725550222	-0.165168056	0.881758045	0.982623561	0.023265734	0.416494557	0.775192711
ENSG00000169057	0.244274862	0.64007752	0.19144349	0.252911393	0.689928543	0.187974888	0.983157447	0.995813922	-0.003468602	0.416663118	0.77535709
ENSG00000064726	0.255284506	0.652685359	0.246815473	0.2396128	0.6741682	0.2551252	0.969435225	0.994709477	0.008309741	0.416664814	0.77535709
ENSG00000187837	0.275644795	0.670278624	-0.46543944	0.884788207	0.978896322	0.061812837	0.216884439	0.684049752	0.527252277	0.416754516	0.775447764
ENSG00000263432	0.194077981	0.581205656	0.908670735	0.595080835	0.910154243	0.379089399	0.442376532	0.85647888	-0.529581336	0.416875472	0.775520328
ENSG00000150773	0.184281462	0.568394025	-0.717673013	0.563651802	0.896551168	-0.307089468	0.452677097	0.860212282	0.410583545	0.41686524	0.775520328
ENSG00000233757	0.460519131	0.807504245	-0.385519406	0.191353025	0.60944628	-0.689375669	0.569550794	0.90632403	-0.303856264	0.416970326	0.775544316
ENSG00000205765	0.259127893	0.655830278	-0.255462218	0.254029234	0.691060623	-0.25820834	0.990342332	0.997261168	-0.002746122	0.416945156	0.775544316
ENSG00000172336	0.312740424	0.70294978	-0.188992522	0.802642355	0.96202196	0.046611503	0.208590552	0.67388242	0.235604025	0.417307489	0.776018888
ENSG00000101751	0.196839242	0.583840487	0.318329442	0.6704047	0.9314234	0.1052055	0.38754639	0.825172128	-0.213123949	0.417302981	0.776018888
ENSG00000075618	0.222788521	0.615557493	0.359392314	0.275405995	0.711989268	0.3215296	0.897794754	0.984523565	-0.037862714	0.417453913	0.776214904
ENSG00000168566	0.211053442	0.600889372	-0.318890326	0.827052994	0.968524708	-0.055569229	0.302348044	0.761826228	0.263321097	0.417646408	0.776496539
ENSG00000028203	0.187323874	0.572627247	0.260011924	0.4408647	0.8353885	0.1520335	0.583939327	0.911969193	-0.10797841	0.417748759	0.776610536
ENSG00000184678	0.929795445	0.983531342	0.032295094	0.263229782	0.70015768	-0.410689539	0.22762707	0.695118805	-0.442984634	0.417792585	0.776615723
ENSG00000183624	0.194121006	0.581205656	-0.290576861	0.6866016	0.936174113	-0.090179033	0.371003568	0.814933584	0.200397827	0.417970762	0.77669757
ENSG00000197008	0.515794261	0.834594213	-0.223097242	0.186397062	0.601920878	-0.4547822	0.502215284	0.88134296	-0.231684958	0.417981914	0.77669757
ENSG00000213865	0.337796374	0.72502328	0.449723984	0.19729948	0.619789974	0.602280278	0.741190353	0.95602825	0.152556294	0.418000779	0.77669757
ENSG00000140553	0.335347303	0.72301539	-0.184137808	0.20991	0.6397602	-0.239689	0.771584595	0.962152967	-0.0555512	0.417975596	0.77669757
ENSG00000241313	0.286207265	NA	1.273711893	0.942199493	NA	-0.090510323	0.257466668	0.725822894	-1.364222216	0.418152458	0.776750615
ENSG00000136738	0.483736773	0.8190819	0.204122124	0.1860179	0.6015298	0.3852454	0.53398622	0.891664767	0.18112329	0.418131762	0.776750615
ENSG00000260367	0.256470377	0.653974746	1.044232867	0.9641626	0.9949067	0.04271859	0.277429299	0.74388884	-1.001514282	0.418114315	0.776750615
ENSG00000144524	0.188167053	0.573399599	0.290608181	0.560356027	0.895913526	0.128732361	0.463450017	0.863969576	-0.16187582	0.418263942	0.77680521
ENSG00000134970	0.279427843	0.674176979	0.273436492	0.222864873	0.654457728	0.308134753	0.890791454	0.983907332	0.034698261	0.418233057	0.77680521
ENSG00000174456	0.378835356	0.75501317	0.260096083	0.1925201	0.6113872	0.3838674	0.673030128	0.939755962	0.123771269	0.418321085	0.776835103
ENSG00000213462	0.810807777	0.950076707	-0.208492003	0.328375797	0.762134843	0.850905924	0.22372643	0.691141657	1.059397927	0.418452383	0.776945459
ENSG00000198258	0.388608832	0.762439797	-0.242006144	0.6558222	0.9258805	0.1250057	0.191039508	0.655187388	0.367011886	0.418462619	0.776945459
ENSG00000125351	0.198455006	0.585960302	-0.246933483	0.721578888	0.944684095	-0.068223125	0.353181527	0.800843326	0.178710357	0.418575467	0.777009533
ENSG00000254682	0.193323592	0.580679539	0.869968084	0.613730545	0.915328886	0.34018009	0.426127211	0.848538895	-0.529787994	0.418579244	0.777009533
ENSG00000245954	0.184991236	NA	3.055546957	0.232328867	NA	2.761151453	0.888488841	NA	-0.294395504	0.418809891	0.77708817
ENSG00000124279	0.192736812	0.579929494	-0.372278965	0.673110255	0.932315356	-0.119797113	0.379215236	0.819408313	0.252481852	0.418747984	0.77708817
ENSG00000102898	0.372851494	0.75122341	0.148749376	0.6955152	0.9383937	-0.06540659	0.199946857	0.664583132	-0.21415597	0.418826913	0.77708817
ENSG00000175832	0.371150276	0.749229382	-0.474272354	0.6751388	0.9333411	0.2217117	0.18924672	0.653069587	0.695984065	0.418787556	0.77708817
ENSG00000105323	0.398114468	0.769165017	-0.154221152	0.6444444	0.923743	0.08418922	0.191479076	0.65562571	0.238410372	0.418745107	0.77708817
ENSG00000062716	0.187779877	0.572729794	0.378029047	0.430008	0.8281975	0.2265153	0.597522816	0.914785972	-0.151513766	0.418903049	0.77715324
ENSG00000200579	0.612623439	NA	0.80976287	0.388133127	NA	-1.521205255	0.179755434	NA	-2.330968125	0.419069078	0.77730886
ENSG00000089723	0.196181947	0.583195538	1.40387655	0.6052287	0.912958	0.5702985	0.436207317	0.854299392	-0.833578069	0.419041953	0.77730886
ENSG00000178974	0.187723543	0.572729794	-0.29381581	0.4890608	0.8628118	-0.1542248	0.531706421	0.891526315	0.139591013	0.419177308	0.777433414
ENSG00000143436	0.193694136	0.580915123	-0.227926495	0.413765557	0.820236941	-0.143076115	0.629868615	0.927022691	0.084850379	0.419232423	0.777459442
ENSG00000011021	0.327959525	0.717303097	0.332445946	0.794425054	0.960112122	-0.088810357	0.215818569	0.683382496	-0.421256303	0.419403469	0.77748911
ENSG00000118960	0.188122476	0.573365313	-0.259912754	0.481465429	0.858998705	-0.138785572	0.540743644	0.894535799	0.121127183	0.419316982	0.77748911
ENSG00000123983	0.200272548	0.588604234	0.319235714	0.342274569	0.772834251	0.236721956	0.740587164	0.955983933	-0.082513758	0.419412752	0.77748911
ENSG00000167232	0.386059308	0.760151379	0.248595839	0.6763612	0.9338572	-0.1199273	0.199325245	0.663924959	-0.36852311	0.419339531	0.77748911
ENSG00000235703	0.220396391	0.612885065	0.787827178	0.803262576	0.96202196	0.160819034	0.329183185	0.783062503	-0.627008145	0.419617307	0.777762723
ENSG00000278912	0.23259997	NA	2.557203478	0.1800536	NA	2.864463	0.878280981	0.982338598	0.307259066	0.419642545	0.777762723
ENSG00000157985	0.923962979	0.981307192	0.023034438	0.240192255	0.674254814	0.283044853	0.280878775	0.745984441	0.260010415	0.419945706	0.778095995
ENSG00000161040	0.250190021	0.647101519	1.524562757	0.208412967	0.636899663	1.664011386	0.912538346	0.987028679	0.139448629	0.419915926	0.778095995
ENSG00000232859	0.205369537	0.594117282	0.599246776	0.3152778	0.7495519	0.4767911	0.7929566	0.964713414	-0.122455634	0.419935374	0.778095995
ENSG00000224870	0.240232674	0.635290987	-0.313855405	0.281387379	0.716602929	-0.287775169	0.922543121	0.988379054	0.026080236	0.419999282	0.778119081
ENSG00000196659	0.562025232	0.860469774	-0.155091971	0.463551753	0.846376728	0.194609126	0.190287169	0.654056357	0.349701097	0.420059425	0.778154328
ENSG00000049249	0.567141598	0.86219321	-0.694143924	0.456422516	0.843690595	0.858396976	0.192629402	0.657469407	1.5525409	0.420379625	0.778354578
ENSG00000228043	0.199663334	NA	-1.485088156	0.450884523	NA	-0.842804086	0.589560543	0.913685225	0.64228407	0.42049655	0.778354578
ENSG00000238000	0.290115	0.685353367	-0.558907127	0.244947871	0.681268692	-0.615663055	0.91680034	0.987948265	-0.056755928	0.420401091	0.778354578
ENSG00000133789	0.985290263	0.996409744	-0.003183485	0.261252901	0.698609909	0.193750297	0.253837075	0.72403445	0.196933782	0.420296444	0.778354578
ENSG00000274204	0.431537566	NA	1.156094659	0.1844548	NA	1.922706	0.582049905	0.911516929	0.766611601	0.420343179	0.778354578
ENSG00000178977	0.41688462	0.781249707	-0.564056414	0.6140475	0.9154319	0.3371736	0.191077864	0.655192544	0.901229991	0.420447132	0.778354578
ENSG00000125798	0.196896659	NA	-3.800969702	0.9517781	NA	0.1646727	0.178062966	NA	3.965642358	0.420469877	0.778354578
ENSG00000277400	0.690627025	0.910187108	-0.403858744	0.38734	0.8040458	0.862639	0.208292171	0.67388242	1.266497721	0.420364616	0.778354578
ENSG00000232850	0.968334678	0.993452483	0.031000171	0.2467224	0.683112149	-0.931640914	0.232098023	0.701856879	-0.962641086	0.420581109	0.778434963
ENSG00000162396	0.736745251	0.926156877	-0.105666358	0.354161997	0.78096676	0.288696731	0.207888072	0.673602266	0.394363089	0.420713335	0.778568329
ENSG00000177096	0.1876349	0.572729794	-0.481978235	0.5135729	0.875033	-0.236915	0.506756141	0.882949572	0.245063254	0.420735445	0.778568329
ENSG00000272944	0.187657892	0.572729794	-0.809481367	0.636281588	0.922896774	-0.285676389	0.397989056	0.830816186	0.523804978	0.421013086	0.778734615
ENSG00000138271	0.257155286	0.654297055	-0.259243427	0.971669483	0.99562703	0.00811912	0.242666873	0.711652585	0.267362547	0.420908348	0.778734615
ENSG00000169288	0.331584559	0.719898126	-0.215466189	0.214326843	0.644441337	-0.275769507	0.786814459	0.96434035	-0.060303318	0.420966571	0.778734615
ENSG00000152582	0.187761526	0.572729794	0.794187693	0.411618895	0.818350235	0.496799943	0.619662876	0.922667213	-0.297387749	0.420961575	0.778734615
ENSG00000146842	0.87772276	0.97069335	-0.029825525	0.223304714	0.655197969	-0.236844435	0.288124883	0.751683857	-0.20701891	0.421031048	0.778734615
ENSG00000175416	0.700843974	0.914729687	-0.109817889	0.196455493	0.618258049	-0.36926951	0.364138779	0.808870406	-0.25945162	0.421273054	0.77895384
ENSG00000214717	0.241939102	0.63708634	-0.18982395	0.277044227	0.713060567	-0.176307404	0.933710786	0.989163035	0.013516546	0.421266238	0.77895384
ENSG00000279529	0.439739622	0.795500213	-0.858560569	0.197347	0.61979	-1.456038	0.602453181	0.9162545	-0.597477897	0.421225398	0.77895384
ENSG00000153165	0.544302503	0.849899597	0.524340656	0.470508694	0.849500602	-0.652381316	0.187804499	0.651380449	-1.176721972	0.421324723	0.778973268
ENSG00000167874	0.224855569	0.617697599	0.778475344	0.8261942	0.968515	0.1428141	0.321017447	0.776512815	-0.635661221	0.421371247	0.778983183
ENSG00000162437	0.248835589	0.645441929	-0.410004431	0.99264212	0.999437485	0.003269369	0.245362408	0.715299433	0.4132738	0.421537283	0.779013581
ENSG00000221986	0.592162051	NA	-0.765517112	0.187323417	NA	-1.985791376	0.425786867	0.848538895	-1.220274264	0.421809797	0.779013581
ENSG00000261668	0.770207021	NA	0.341150635	0.301870425	NA	-1.299705085	0.189746327	0.653249194	-1.64085572	0.4216293	0.779013581
ENSG00000094880	0.571947606	0.863643897	-0.09243888	0.456964416	0.843690595	0.121397435	0.191006114	0.655187388	0.213836315	0.421755179	0.779013581
ENSG00000213073	0.203716094	0.592450203	0.724035468	0.69595949	0.93839369	0.224310062	0.379206143	0.819408313	-0.499725406	0.421570934	0.779013581
ENSG00000102048	0.269004829	0.664593348	0.899481182	0.216605621	0.647558594	1.003718395	0.89612301	0.984523565	0.104237213	0.421848141	0.779013581
ENSG00000187609	0.203017938	0.592064032	0.512871963	0.32518129	0.759827229	0.396594657	0.772522858	0.962152967	-0.116277306	0.421763335	0.779013581
ENSG00000111652	0.199526562	0.58754979	0.244396152	0.3589367	0.7842095	0.1748197	0.714850292	0.951692546	-0.069576415	0.421597037	0.779013581
ENSG00000225131	0.900270629	0.976005867	-0.099678521	0.2185542	0.6492626	-1.018152	0.269793385	0.737889933	-0.918473787	0.421703367	0.779013581
ENSG00000132600	0.5498728	0.8537879	0.21220754	0.4715511	0.8496291	-0.2560339	0.18778008	0.651380449	-0.468241445	0.421677651	0.779013581
ENSG00000213228	0.205526718	0.594117282	0.897732779	0.6889956	0.9364636	0.2898136	0.386710858	0.824281543	-0.607919214	0.421530106	0.779013581
ENSG00000125901	0.250713427	0.647384737	-0.246019516	0.2689356	0.7070196	-0.2367485	0.965578575	0.994620425	0.009270997	0.421881648	0.779013581
ENSG00000155265	0.25919656	0.655830278	-0.640879545	0.2709597	0.7083819	-0.6252242	0.97807524	0.995576842	0.015655297	0.42192869	0.779024435
ENSG00000162398	0.704060081	0.915389835	-0.301597937	0.376362683	0.795327129	0.697302573	0.206720352	0.673005153	0.99890051	0.422128297	0.779164929
ENSG00000101367	0.207193833	0.596414573	-0.21970918	0.3545179	0.7809668	-0.1612434	0.737328776	0.955880567	0.058465815	0.422119935	0.779164929
ENSG00000101150	0.706904703	0.916249467	-0.074852334	0.3702326	0.7906149	0.1783067	0.203429286	0.668781302	0.25315901	0.422069834	0.779164929
ENSG00000101940	0.652578697	0.898389357	-0.099002914	0.193667084	0.613281755	-0.286067816	0.395717013	0.829309781	-0.187064902	0.42235552	0.779508311
ENSG00000175265	0.226307041	0.619597392	0.696872377	0.8264416	0.968515	0.1263257	0.321877983	0.777536504	-0.570546641	0.422481622	0.779648995
ENSG00000063127	0.183252347	0.567518884	1.557895771	0.3723523	0.7919795	1.053984	0.656965134	0.933817006	-0.503911859	0.42251414	0.779648995
ENSG00000130810	0.872021108	0.96894363	-0.063686697	0.2188404	0.6492626	-0.488207	0.285683604	0.750023922	-0.424520327	0.422569258	0.779674681
ENSG00000224259	0.257370959	0.654449502	-0.414214071	0.26815559	0.705716753	-0.404939966	0.979794705	0.995813922	0.009274105	0.422854442	0.779820729
ENSG00000205238	0.874278295	0.96967905	-0.138749802	0.214097209	0.644178252	-1.147702175	0.27844863	0.74388884	-1.008952373	0.422838101	0.779820729
ENSG00000279141	0.370575701	0.748682733	-0.485934861	0.208887639	0.637573961	-0.683241849	0.717893447	0.9530103	-0.197306987	0.422822931	0.779820729
ENSG00000105255	0.407600392	NA	1.197070089	0.6565999	NA	-0.6858739	0.20986432	NA	-1.88294395	0.422737539	0.779820729
ENSG00000128191	0.339744091	0.726788258	0.27459059	0.7730369	0.9577204	-0.08303596	0.213998048	0.679952235	-0.357626546	0.422753603	0.779820729
ENSG00000225889	0.60184149	0.876155062	0.534892924	0.196176106	0.617717772	1.301179678	0.439334491	0.855428707	0.766286754	0.423037911	0.780083063
ENSG00000174652	0.25468577	0.651966772	0.349306992	0.9740487	0.9961029	0.00999098	0.268754756	0.73714761	-0.339316012	0.423102383	0.780125935
ENSG00000205116	0.241376832	NA	-2.802114553	0.330860677	NA	-2.277429743	0.832412556	NA	0.52468481	0.423555127	0.780580463
ENSG00000218336	0.596961267	0.873865191	0.300853289	0.431020862	0.828663977	-0.449651566	0.188417273	0.652169029	-0.750504855	0.42347462	0.780580463
ENSG00000089009	0.195956855	0.583195538	-0.217484949	0.6644058	0.9284643	-0.07295906	0.390181925	0.827118688	0.144525888	0.423550233	0.780580463
ENSG00000137802	0.715120903	0.919280868	-0.106554574	0.1990762	0.6226333	-0.3751818	0.358103928	0.804813421	-0.26862719	0.423484413	0.780580463
ENSG00000261879	0.28595964	NA	1.379195012	0.9599646	NA	-0.06775333	0.266411727	0.735032474	-1.446948345	0.423443214	0.780580463
ENSG00000115486	0.999271444	0.999658045	-0.000142775	0.259368619	0.696761122	0.176020551	0.259558042	0.728676336	0.176163326	0.423710589	0.780600813
ENSG00000147437	0.44443759	0.797346062	0.59078321	0.586034889	0.90671284	-0.429548989	0.192224735	0.656844812	-1.020332198	0.423617319	0.780600813
ENSG00000088448	0.498318812	0.82625519	0.2247097	0.1895378	0.6069594	0.4350951	0.525685888	0.889363874	0.210385372	0.423731157	0.780600813
ENSG00000283538	0.363092318	0.742012512	0.69054138	0.1933154	0.612973	0.9805035	0.694688806	0.946754925	0.289962102	0.423720186	0.780600813
ENSG00000173575	0.89799487	0.975769566	-0.021182599	0.2294223	0.6631738	-0.1987088	0.283150272	0.748235537	-0.177526192	0.423804736	0.780660369
ENSG00000155530	0.702096105	0.91480859	0.492614092	0.344483876	0.77509556	-1.27290525	0.18735614	0.65125375	-1.765519342	0.423946063	0.780844695
ENSG00000185842	0.299128971	0.693133191	0.425313839	0.881883374	0.978128547	-0.061490329	0.236467892	0.706603171	-0.486804168	0.424044118	0.780949293
ENSG00000249669	0.179053446	0.561336468	1.875922722	0.411964033	0.818350235	1.153483783	0.597655676	0.914785972	-0.722438939	0.424197458	0.781155677
ENSG00000176022	0.244754147	0.640312341	0.292769928	0.932076596	0.990328096	0.02148704	0.281382637	0.745984441	-0.271282888	0.424387838	0.781212386
ENSG00000130021	0.193547857	0.580915123	0.425151074	0.398966451	0.810588909	0.275968899	0.647996147	0.931542109	-0.149182175	0.424404809	0.781212386
ENSG00000155008	0.512113509	0.833005645	0.167454765	0.190255175	0.607975537	0.334280066	0.513193574	0.886587963	0.166825301	0.424475929	0.781212386
ENSG00000260947	0.195178444	NA	-2.563299503	0.932788943	NA	-0.151180458	0.224395445	NA	2.412119045	0.424469986	0.781212386
ENSG00000125827	0.718904382	0.920782771	-0.085506925	0.2009304	0.6263154	-0.3043014	0.358424354	0.805209324	-0.218794513	0.424464678	0.781212386
ENSG00000184702	0.247424405	0.643625173	0.889806062	0.2343725	0.6687364	0.9142305	0.974102538	0.994709477	0.024424484	0.424351139	0.781212386
ENSG00000134824	0.417358061	0.781677347	0.539209803	0.636733999	0.923032084	-0.314732542	0.199610454	0.664210043	-0.853942345	0.42460457	0.781373152
ENSG00000053438	0.64178352	0.894324875	0.3676176	0.3917002	0.8055465	-0.6857947	0.187238913	0.65125375	-1.053412333	0.424727722	0.781523787
ENSG00000186564	0.192396593	0.579412461	1.16440119	0.509347415	0.873536909	0.600897677	0.516777748	0.887601562	-0.563503513	0.424789359	0.781548468
ENSG00000143257	0.512780521	0.833200725	-0.335433591	0.192128555	0.6108985	-0.681541862	0.515705158	0.887601562	-0.346108271	0.424954872	0.781548468
ENSG00000251429	0.209299617	0.599168039	1.2274299	0.687931674	0.936174113	0.400949571	0.392265761	0.827785515	-0.82648033	0.425059208	0.781548468
ENSG00000181751	0.231526195	0.626322042	-0.355413407	0.305858641	0.740704342	-0.303920696	0.863046571	0.978495739	0.051492711	0.425211322	0.781548468
ENSG00000234338	0.553840393	0.855772805	-0.423645233	0.190563074	0.60820271	-0.949669723	0.472767747	0.868132528	-0.52602449	0.425191926	0.781548468
ENSG00000006704	0.202903901	0.592064032	0.245812805	0.354652407	0.78096676	0.178742432	0.728169675	0.954733676	-0.067070373	0.424904512	0.781548468
ENSG00000168495	0.192898296	0.580039357	0.262951015	0.426468258	0.826793003	0.160726661	0.612561262	0.92005091	-0.102224354	0.425019867	0.781548468
ENSG00000198642	0.266189324	0.661621435	0.225703732	0.241320013	0.675495515	0.237820597	0.952366391	0.992911632	0.012116865	0.424882076	0.781548468
ENSG00000067596	0.190772759	0.576844521	-0.223469879	0.5340342	0.8859375	-0.1061563	0.492602468	0.878257048	0.117313601	0.425236701	0.781548468
ENSG00000182473	0.657575173	0.899591008	0.075755264	0.3955384	0.8080891	-0.1453321	0.196257758	0.662162699	-0.221087347	0.425036546	0.781548468
ENSG00000099910	0.245957922	0.64143315	0.276151277	0.2595792	0.6968419	0.268336	0.973752116	0.994709477	-0.00781531	0.425093086	0.781548468
ENSG00000244625	0.326720138	0.716626718	-0.424849591	0.7700814	0.9572701	0.1244369	0.204481518	0.67071283	0.549286457	0.425177423	0.781548468
ENSG00000174527	0.196292718	0.583195538	1.200905109	0.3249331	0.759568	0.9198298	0.756444324	0.959524066	-0.281075344	0.425304003	0.781596257
ENSG00000090674	0.36683184	0.74494852	0.236646565	0.7188589	0.9446356	-0.09473414	0.20737793	0.673602266	-0.331380708	0.425346729	0.781598878
ENSG00000234851	0.444263124	0.797163943	-0.512170904	0.197373457	0.619789974	-0.88110807	0.598498976	0.914794609	-0.368937166	0.425493197	0.781640336
ENSG00000175538	0.222159061	NA	2.504395228	0.208567014	NA	2.577359149	0.969329896	NA	0.072963921	0.425482609	0.781640336
ENSG00000083812	0.210660074	0.600370037	-0.26223136	0.3534039	0.7809668	-0.1941844	0.74629342	0.958072837	0.068046932	0.425442709	0.781640336
ENSG00000085840	0.330139718	0.718868987	-0.77784787	0.228120974	0.661635427	-0.964734847	0.816739516	0.968698613	-0.186886977	0.42559238	0.781670787
ENSG00000129353	0.30667877	0.698214668	0.202922538	0.218207	0.6490752	0.2444118	0.834411784	0.971822075	0.041489281	0.425558118	0.781670787
ENSG00000247596	0.845106411	0.96177112	-0.048220538	0.311438396	0.746723581	0.249391828	0.227541631	0.694977264	0.297612365	0.425718213	0.781826025
ENSG00000160087	0.282339661	0.677577937	-0.189443445	0.902255303	0.982914095	0.021602805	0.231337403	0.700791905	0.21104625	0.425807973	0.781914991
ENSG00000235655	0.215978423	0.607374935	-0.682457925	0.863223222	0.974844473	-0.094967485	0.286893901	0.750542476	0.58749044	0.425930064	0.781987433
ENSG00000145390	0.552383427	0.855192735	-0.188530205	0.190561378	0.60820271	-0.415479008	0.474836902	0.868888975	-0.226948803	0.425914256	0.781987433
ENSG00000267751	0.626452005	0.887132015	0.555024473	0.2023222	0.628331	1.420786	0.428220729	0.849912755	0.865761522	0.426056829	0.78214429
ENSG00000228925	0.349410219	0.73380778	0.882643506	0.765434824	0.956249693	-0.289467276	0.219569673	0.686188998	-1.172110782	0.426259928	0.782365352
ENSG00000106524	0.279307519	0.674159092	0.309385098	0.230948247	0.664681264	0.342455538	0.907742318	0.986174804	0.033070441	0.426236491	0.782365352
ENSG00000005189	0.248306929	0.644230174	0.454314682	0.9383763	0.9912989	0.03075725	0.282712252	0.74743491	-0.423557436	0.426332939	0.782423475
ENSG00000141391	0.617078301	0.884378624	-0.276022359	0.1911543	0.6091747	-0.7302468	0.419713626	0.845570403	-0.454224406	0.42642103	0.782509259
ENSG00000143001	0.765285399	0.933811013	0.337689065	0.221238002	0.652136478	1.351353934	0.354771127	0.802615397	1.013664869	0.426498647	0.782545334
ENSG00000004779	0.575403254	0.864691322	-0.094021208	0.1922621	0.6112102	-0.2191478	0.457451991	0.86268809	-0.125126561	0.426523388	0.782545334
ENSG00000146242	0.20515662	0.59390693	1.153879645	0.646202636	0.923836163	0.425589512	0.418229891	0.844970659	-0.728290132	0.426790386	0.782959293
ENSG00000091986	0.209358522	0.599236961	0.764074796	0.299984115	0.735566346	0.630900992	0.826751939	0.970027237	-0.133173804	0.426857036	0.783005661
ENSG00000255769	0.398567861	0.769165017	1.475775817	0.6725612	0.9320455	-0.7404442	0.205450946	0.671552824	-2.216220002	0.426929807	0.783063249
ENSG00000112290	0.196845284	0.583840487	-0.432507873	0.441144184	0.835461192	-0.257815956	0.602918453	0.916553262	0.174691918	0.427038678	0.783111142
ENSG00000263946	0.20152989	NA	-2.782392048	0.4172498	NA	-1.680526	0.623094129	NA	1.101866297	0.427025154	0.783111142
ENSG00000157578	0.201817219	0.590639452	0.711259708	0.6438584	0.923743	0.2604406	0.416118719	0.844565438	-0.450819069	0.427098069	0.783144169
ENSG00000126226	0.419733716	0.782820443	-0.15594118	0.1985181	0.621725	-0.248723	0.632355053	0.92730456	-0.09278182	0.427401031	0.783623766
ENSG00000159079	0.294113301	0.688973482	-0.229232478	0.8673155	0.9749861	0.03628359	0.224867658	0.692817193	0.265516072	0.427456829	0.78365015
ENSG00000163867	0.236505746	0.631844933	0.252035673	0.277279994	0.71338081	0.231363957	0.922475226	0.988379054	-0.020671715	0.427579953	0.783664884
ENSG00000260806	0.937214631	NA	-0.111623139	0.2194726	NA	-1.87709	0.250129655	NA	-1.765467045	0.427589094	0.783664884
ENSG00000140153	0.197501421	0.584647573	-0.269176649	0.6570609	0.9262378	-0.09256401	0.398628442	0.831633491	0.176612641	0.427519487	0.783664884
ENSG00000176055	0.231793196	0.62637497	-0.34228587	0.906990832	0.98396359	-0.033290012	0.281204591	0.745984441	0.308995858	0.427743202	0.783862648
ENSG00000197879	0.94811112	0.988677763	0.013248446	0.2498595	0.686934	0.2341816	0.277727933	0.74388884	0.220933149	0.427779838	0.783862648
ENSG00000104765	0.192447571	0.579464553	0.306483905	0.470772512	0.849500602	0.16963425	0.560537224	0.901582722	-0.136849656	0.427886026	0.78398132
ENSG00000051108	0.322346521	0.711934774	-0.238150601	0.7981733	0.9603978	0.06147424	0.213155516	0.679031472	0.299624846	0.427979982	0.784077557
ENSG00000225200	0.828462526	0.955741264	0.201895901	0.2321877	0.6660201	1.084666	0.328832071	0.782665662	0.882769855	0.428072769	0.784171635
ENSG00000182606	0.983709374	0.996269235	0.00432779	0.259360691	0.696761122	0.23896244	0.26818505	0.736475794	0.23463465	0.428477048	0.784729531
ENSG00000243789	0.192672846	0.579838432	-0.999151833	0.6779524	0.9343296	-0.3113896	0.37405921	0.816866779	0.687762283	0.428501716	0.784729531
ENSG00000276043	0.239708856	0.634503804	-0.486854989	0.3020516	0.7369483	-0.427216	0.88573759	0.983317488	0.059639012	0.428480741	0.784729531
ENSG00000112339	0.219335126	0.6116144	-0.243093362	0.829929631	0.968737107	-0.042458038	0.311071061	0.768089406	0.200635325	0.428581956	0.784796233
ENSG00000169188	0.206786205	0.596055589	-0.232991841	0.740798755	0.950582686	-0.060916521	0.352003345	0.799920647	0.17207532	0.42873764	0.784796233
ENSG00000182208	0.505340044	0.830155579	-0.180269887	0.523463677	0.879865036	0.172374807	0.192438692	0.657070772	0.352644695	0.428715639	0.784796233
ENSG00000180340	0.46613917	0.810087521	0.35718475	0.1911969	0.6091747	0.636313	0.563610154	0.902798883	0.279128285	0.428674342	0.784796233
ENSG00000265692	0.252470505	NA	-1.500540682	0.9123471	NA	0.1330499	0.21238355	0.678115514	1.63359058	0.428745483	0.784796233
ENSG00000126432	0.647638166	0.896645582	-0.101681097	0.411195681	0.818318119	0.182785223	0.200997821	0.665463734	0.28446632	0.428856371	0.784923291
ENSG00000119929	0.273534738	0.668634214	-0.25279444	0.2557609	0.6927529	-0.2623815	0.967094398	0.994620425	-0.009587018	0.428916246	0.784956964
ENSG00000182150	0.560835764	0.859691671	0.125303605	0.470841808	0.849500602	-0.156175514	0.193592698	0.65860784	-0.281479118	0.429029477	0.785088267
ENSG00000143374	0.929917823	0.983531342	0.014666997	0.27617231	0.712589172	-0.18195964	0.239735663	0.708804494	-0.196626637	0.429217567	0.785356518
ENSG00000116641	0.242187531	0.637228394	0.383181535	0.900440425	0.982643113	0.041010844	0.296375582	0.757999634	-0.342170691	0.429347382	0.785395944
ENSG00000243433	0.185982203	0.570989257	2.089293653	0.485856766	0.860713353	1.110990291	0.527811038	0.889636871	-0.978303362	0.429440134	0.785395944
ENSG00000197165	0.261389247	0.657980507	1.000947458	0.9605963	0.9946585	0.04487754	0.284061348	0.74923992	-0.956069918	0.429365855	0.785395944
ENSG00000172828	0.56165796	0.860343803	0.314464429	0.194673	0.6144466	0.6997171	0.474011912	0.868522508	0.385252651	0.429284945	0.785395944
ENSG00000269947	0.865564339	NA	-0.285527341	0.3229485	NA	1.566853	0.252395738	NA	1.852379985	0.429446617	0.785395944
ENSG00000230715	0.271323479	0.666646541	0.653866493	0.993283617	0.999499627	-0.005025719	0.268090285	0.736475794	-0.658892212	0.429531753	0.785475739
ENSG00000010361	0.729833136	0.924169598	0.106932109	0.3543759	0.7809668	-0.2891425	0.204589908	0.67071283	-0.396074579	0.429621085	0.785563192
ENSG00000280388	0.244588128	0.640312341	0.884980681	0.890591508	0.979859172	0.107664755	0.306216798	0.766145292	-0.777315926	0.429704471	0.785639757
ENSG00000142534	0.205465646	0.594117282	-0.265834707	0.3899349	0.8047527	-0.1805012	0.684458951	0.943855844	0.085333528	0.430036813	0.786171435
ENSG00000175792	0.46293537	0.809053633	-0.182059141	0.196216759	0.617732724	-0.320740493	0.576721899	0.908598905	-0.138681351	0.430200593	0.786216075
ENSG00000110090	0.993810006	0.998359416	0.003459765	0.266714088	0.704315172	0.494238315	0.270341492	0.738423934	0.490778551	0.430164765	0.786216075
ENSG00000138152	0.220840046	0.61370544	-1.270168668	0.3661818	0.7883461	-0.9285764	0.746248998	0.958072837	0.341592258	0.430227407	0.786216075
ENSG00000267251	0.321284045	0.710861574	1.032233232	0.2031061	0.6289569	1.314148	0.775989818	0.962283382	0.281915193	0.430187027	0.786216075
ENSG00000167470	0.196212152	0.583195538	0.241618264	0.5776854	0.9023286	0.1041107	0.46202211	0.863734567	-0.13750753	0.430377891	0.786415139
ENSG00000178921	0.930205837	0.983531342	-0.026991641	0.2371461	0.6717316	-0.3653067	0.274077483	0.742651029	-0.338315076	0.430445582	0.786462892
ENSG00000109685	0.258532421	0.655797185	-0.317403426	0.274540982	0.711088169	-0.30693791	0.970312696	0.994709477	0.010465515	0.430666009	0.786561881
ENSG00000213420	0.976750299	0.995576945	0.016644476	0.253947229	0.691060623	-0.660369309	0.242848092	0.711652585	-0.677013785	0.430596482	0.786561881
ENSG00000166153	0.942188952	0.987110901	-0.050028071	0.2911959	0.7265219	0.7098551	0.261496153	0.730996871	0.759883186	0.430660448	0.786561881
ENSG00000187535	0.232748217	0.627240136	0.318894819	0.2842844	0.7190775	0.2861899	0.902472583	0.985145211	-0.032704894	0.430591473	0.786561881
ENSG00000162981	0.304334221	0.696873488	0.280902836	0.877281221	0.977182185	-0.042234504	0.237391237	0.707401579	-0.32313734	0.430831139	0.786701993
ENSG00000135932	0.333466648	0.721037285	-0.212848715	0.222319641	0.653959551	-0.2685922	0.800111879	0.96621218	-0.055743485	0.430867432	0.786701993
ENSG00000100330	0.37878562	0.75501317	0.193046232	0.2024494	0.6284408	0.2791875	0.693752235	0.946575336	0.086141267	0.430795311	0.786701993
ENSG00000225402	0.485031015	NA	-0.947267629	0.202928651	NA	-1.806759897	0.555669339	NA	-0.859492268	0.430930508	0.786741257
ENSG00000130164	0.205355177	0.594117282	0.374989381	0.6724925	0.9320455	0.1251849	0.398856847	0.831633491	-0.249804531	0.430997269	0.78678724
ENSG00000187479	0.198487454	0.585960302	-0.655703551	0.451957398	0.842651698	-0.383313041	0.593526373	0.914538153	0.27239051	0.431201363	0.787083893
ENSG00000159352	0.794291188	0.944438994	-0.041331717	0.335008003	0.76799636	0.152693998	0.220867115	0.688090002	0.194025715	0.431449228	0.787460375
ENSG00000250748	0.200142847	0.588445935	1.335205503	0.3249741	0.759568	1.032233	0.764009823	0.960741512	-0.30297225	0.431567035	0.787486448
ENSG00000103126	0.680305924	0.907051885	-0.070510668	0.201926	0.6275963	-0.2186174	0.387943941	0.825493366	-0.148106771	0.431572615	0.787486448
ENSG00000198951	0.910005681	0.979213693	0.031580956	0.2816908	0.7169125	-0.3015673	0.234603421	0.704613778	-0.333148233	0.431588346	0.787486448
ENSG00000182827	0.197260964	0.584043173	-0.228156024	0.461254609	0.844935467	-0.130327202	0.580622323	0.910073075	0.097828822	0.431772164	0.787522072
ENSG00000136243	0.22150028	0.614949734	-0.29186254	0.339094616	0.770374587	-0.228019363	0.789866743	0.96434035	0.063843177	0.431815933	0.787522072
ENSG00000165669	0.202149107	0.590889463	-0.259378518	0.4178808	0.8209388	-0.1645952	0.641862033	0.930196812	0.094783284	0.431712981	0.787522072
ENSG00000140463	0.199633534	0.58754979	0.302062881	0.4035218	0.813709	0.1969726	0.655029059	0.932896981	-0.105090289	0.431779076	0.787522072
ENSG00000070731	0.20134848	0.59045519	0.411516171	0.3808948	0.7995724	0.2824882	0.688239822	0.944979123	-0.129027922	0.431758919	0.787522072
ENSG00000234769	0.193963622	0.581174336	0.737596988	0.5261984	0.8812402	0.3619035	0.506128823	0.882949572	-0.375693511	0.431936068	0.787592821
ENSG00000269086	0.240723964	NA	1.739575648	0.814512	NA	0.3620486	0.345870138	NA	-1.377527001	0.43193796	0.787592821
ENSG00000185261	0.196240412	0.583195538	0.495164647	0.525863351	0.881240173	0.244884191	0.511257145	0.885239655	-0.250280456	0.432181819	0.787816296
ENSG00000179912	0.286987617	0.681989474	-0.185260307	0.9015905	0.9826694	0.02144892	0.235319596	0.705287974	0.206709229	0.432185405	0.787816296
ENSG00000256061	0.590281472	0.871746017	-0.50775936	0.187859	0.604681	-1.276669	0.433875173	0.853052888	-0.768910007	0.432179443	0.787816296
ENSG00000238273	0.855530996	0.965586383	0.205957984	0.279115484	0.715485618	-1.26875378	0.207780362	0.673602266	-1.474711764	0.432331977	0.787934136
ENSG00000165030	0.819939077	0.952429845	-0.076201108	0.328334109	0.762134843	0.326721495	0.228392811	0.696199761	0.402922603	0.432333319	0.787934136
ENSG00000222345	0.74143556	0.927039461	-0.279735136	0.200990081	0.626315385	-1.136175545	0.341413125	0.791766863	-0.856440408	0.432426157	0.787938179
ENSG00000183199	0.513245604	0.833448854	-0.207164572	0.196535791	0.618284565	-0.4116921	0.524485039	0.889198664	-0.204527528	0.43252218	0.787938179
ENSG00000149357	0.341803336	0.728405974	-0.188100566	0.765774159	0.956249693	0.058880722	0.212059955	0.677946839	0.246981288	0.432534425	0.787938179
ENSG00000151338	0.207858811	0.597528963	0.354647323	0.6889179	0.9364636	0.113094	0.390907049	0.827157019	-0.24155329	0.432421734	0.787938179
ENSG00000078814	0.37372625	0.751866022	0.838225379	0.7296348	0.9456698	-0.331822	0.21842329	0.68537728	-1.170047383	0.432543712	0.787938179
ENSG00000171680	0.249534987	0.646281719	0.507949564	0.917231214	0.986571302	0.045849209	0.294859971	0.757341149	-0.462100354	0.432633526	0.787950099
ENSG00000168028	0.224233176	0.617173277	-0.250915624	0.331880988	0.764904366	-0.200326893	0.806446819	0.967483144	0.050588731	0.432617426	0.787950099
ENSG00000253819	0.190148944	NA	2.462144509	0.412549803	NA	1.5662183	0.608582124	NA	-0.895926209	0.43274249	0.788072712
ENSG00000147883	0.54914536	0.853263009	0.154918588	0.196378708	0.618129468	0.334071197	0.488406341	0.877010825	0.179152609	0.432831667	0.788083443
ENSG00000261188	0.198409558	0.585960302	0.628050934	0.5860933	0.9067128	0.2679887	0.458850783	0.862812787	-0.360062197	0.432811767	0.788083443
ENSG00000162413	0.289789595	0.684960844	0.234902966	0.921335069	0.988067685	-0.021923742	0.247238787	0.717446743	-0.256826708	0.432901418	0.788134617
ENSG00000248099	0.581240341	0.866797267	-0.545893356	0.4554722	0.8436906	0.714886	0.197237401	0.662263221	1.260779363	0.432966773	0.788177778
ENSG00000130764	0.306912291	0.698223091	-0.165974931	0.235580523	0.669501636	-0.192705333	0.869549373	0.980454488	-0.026730403	0.433135633	0.788409334
ENSG00000117408	0.390468265	0.763843831	0.205119228	0.688326194	0.936193545	-0.095906972	0.207890204	0.673602266	-0.301026199	0.43319483	0.788441254
ENSG00000138363	0.276942804	0.671382408	0.275656387	0.966474553	0.994906669	-0.010667791	0.259004251	0.728613382	-0.286324178	0.433316447	0.788466013
ENSG00000204177	0.201523181	0.590511602	0.716498557	0.615766	0.915527	0.2826907	0.438374746	0.855428707	-0.433807826	0.433333421	0.788466013
ENSG00000154760	0.78198421	0.939757798	-0.239934972	0.3521983	0.7805708	0.7849547	0.229812098	0.698312988	1.024889636	0.43325757	0.788466013
ENSG00000121898	0.431476081	0.79058652	-0.642368397	0.6030673	0.9124498	0.4113472	0.193807124	0.658661418	1.053715549	0.433448698	0.788599944
ENSG00000183690	0.718571097	0.920620726	0.431224996	0.347520023	0.776532378	-1.174056765	0.196644563	0.662201315	-1.605281761	0.433566442	0.788686274
ENSG00000129235	0.614235577	0.883014965	-0.13401587	0.4382793	0.8333071	0.2059729	0.200937332	0.665387377	0.339988771	0.433579498	0.788686274
ENSG00000269918	0.344792679	0.731011465	-1.006441932	0.234529631	0.668736372	-1.276528561	0.805498713	0.967325623	-0.270086629	0.433703165	0.788759599
ENSG00000189376	0.843172557	0.961350817	0.093845898	0.234929575	0.668830663	0.556756805	0.323536385	0.778194364	0.462910907	0.433678106	0.788759599
ENSG00000249915	0.312957034	0.703111226	0.496026283	0.867720683	0.975062267	-0.0820234	0.239960726	0.70927045	-0.578049683	0.433822233	0.788900332
ENSG00000184992	0.578807771	0.865909769	-0.145603361	0.4649241	0.8472641	0.191305	0.198780393	0.663819518	0.336908398	0.433945372	0.788947441
ENSG00000278845	0.459117878	0.807103616	-1.13900376	0.1969801	0.6193378	-1.9908	0.581715446	0.911217526	-0.851796481	0.433973203	0.788947441
ENSG00000118162	0.392643197	0.765247808	-0.405531024	0.2106745	0.6401722	-0.5945789	0.691493466	0.94618016	-0.189047855	0.4339714	0.788947441
ENSG00000272468	0.379108327	0.75501317	-0.640626733	0.217624185	0.648539274	-0.90722716	0.722733908	0.953807837	-0.266600427	0.434316956	0.789041797
ENSG00000228554	0.238117249	0.633200505	1.36971119	0.833898016	0.969836776	0.250101008	0.331997819	0.784455684	-1.119610183	0.434293311	0.789041797
ENSG00000158169	0.677805422	0.906273935	-0.131994984	0.201976215	0.627596311	-0.407607336	0.390241397	0.827146137	-0.275612352	0.434177918	0.789041797
ENSG00000122863	0.618509954	0.884769769	0.144206589	0.4293094	0.8279122	-0.2292783	0.197871898	0.663532778	-0.373484879	0.434267858	0.789041797
ENSG00000100888	0.570391791	0.863118443	0.104108255	0.4691322	0.8491762	-0.1329059	0.196743422	0.662201315	-0.237014149	0.434143349	0.789041797
ENSG00000006007	0.989445742	0.997680009	-0.00315748	0.2707525	0.7083784	0.2627503	0.265146204	0.73404459	0.265907751	0.434201735	0.789041797
ENSG00000134815	0.725731482	0.923265725	0.12077997	0.3601757	0.7848051	-0.3156688	0.205813499	0.672041278	-0.436448777	0.434194031	0.789041797
ENSG00000137364	0.241121917	0.636371005	0.290948722	0.278630731	0.715058389	0.268925349	0.929256205	0.988940864	-0.022023373	0.434468715	0.789241739
ENSG00000227799	0.361989001	0.741431044	-0.840722985	0.712107551	0.943245085	0.326344488	0.203186902	0.668781302	1.167067473	0.434721976	0.78944949
ENSG00000073331	0.23177992	0.62637497	-0.250674273	0.319163661	0.753743041	-0.208695368	0.841844247	0.974175901	0.041978905	0.434675227	0.78944949
ENSG00000148700	0.290520042	0.685745276	0.287339016	0.2327986	0.6668119	0.3243495	0.8916813	0.983907332	0.037010493	0.43469668	0.78944949
ENSG00000161921	0.250337929	0.647252154	0.325214033	0.2652939	0.7024288	0.3151554	0.971624185	0.994709477	-0.010058651	0.434749938	0.78944949
ENSG00000170430	0.299915665	0.693461768	-0.269100147	0.244475	0.6808341	-0.3022227	0.898875446	0.984523565	-0.033122537	0.434792491	0.789451011
ENSG00000110060	0.263841966	0.659604915	-0.258182188	0.273227941	0.710425681	-0.253096723	0.982552168	0.995813922	0.005085465	0.434953615	0.789634421
ENSG00000215252	0.195732533	0.582928549	0.749023754	0.4159454	0.8204358	0.4710783	0.630996767	0.927192797	-0.277945488	0.435018678	0.789634421
ENSG00000105193	0.197125193	0.584043173	-0.273516649	0.5743979	0.9010554	-0.1190797	0.466514057	0.866100456	0.154436916	0.434987326	0.789634421
ENSG00000276842	0.323565905	0.712797875	-1.64278871	0.7292518	0.9456698	0.5484908	0.185834916	0.650307592	2.191279506	0.43510844	0.789645879
ENSG00000129245	0.477937249	0.816872876	0.132869648	0.1970146	0.6193378	0.2414125	0.561842056	0.902347779	0.108542887	0.435067837	0.789645879
ENSG00000275765	0.998452226	0.999658045	-0.000937634	0.272387813	0.709994966	0.51904338	0.273823324	0.742651029	0.519981014	0.435220611	0.789744408
ENSG00000167978	0.470110947	0.812490515	0.247405677	0.5745155	0.9010554	-0.1923102	0.199250546	0.663924959	-0.439715838	0.435246191	0.789744408
ENSG00000006555	0.197230714	0.584043173	-0.444477411	0.599660462	0.911339845	-0.180896953	0.444529339	0.856970443	0.263580458	0.435439949	0.790020231
ENSG00000164104	0.194878111	0.581992875	-0.832886072	0.541875478	0.888482828	-0.391616643	0.492494773	0.8781531	0.441269429	0.435628788	0.790211331
ENSG00000107854	0.23971373	0.634503804	-0.247810812	0.9162207	0.9864844	-0.02216334	0.284474222	0.749716508	0.225647474	0.435621484	0.790211331
ENSG00000110274	0.511789267	0.832970802	0.204621603	0.52601131	0.881240173	-0.198047777	0.197184294	0.662263221	-0.402669379	0.435747804	0.790351465
ENSG00000162144	0.891453746	0.973951712	0.037692629	0.243378781	0.679362841	0.321733769	0.303259993	0.76276699	0.28404114	0.435836394	0.790436392
ENSG00000197782	0.202382165	0.591023723	-1.299527091	0.7178857	0.9442512	-0.3490262	0.35789568	0.804813421	0.950500871	0.435957702	0.790580635
ENSG00000172725	0.497460837	0.825719925	-0.14272409	0.540959139	0.888040145	0.128515458	0.19722844	0.662263221	0.271239549	0.436065101	0.79069963
ENSG00000131788	0.301215471	0.694974317	0.27134187	0.229537877	0.663198396	0.315325706	0.866847149	0.979700938	0.043983836	0.436701236	0.790860158
ENSG00000224040	0.825581742	NA	-0.265043247	0.339225334	NA	1.081256069	0.244841586	NA	1.346299316	0.436990766	0.790860158
ENSG00000138081	0.258175694	0.655632887	-0.230662717	0.281314235	0.716602929	-0.219758274	0.957443037	0.993243401	0.010904443	0.436997351	0.790860158
ENSG00000162997	0.38613423	0.760151379	0.579992864	0.70746736	0.942020084	-0.259198876	0.217056918	0.684167616	-0.83919174	0.436346315	0.790860158
ENSG00000284052	0.69679432	0.913189083	-0.393344938	0.194420173	0.613970303	-1.350542989	0.362251172	0.808088281	-0.95719805	0.436220138	0.790860158
ENSG00000157036	0.795447634	0.944952983	0.104721592	0.326885878	0.761001947	-0.398861778	0.215827252	0.683382496	-0.503583371	0.436944011	0.790860158
ENSG00000178660	0.197930935	0.584977861	-0.974094635	0.544012408	0.889564577	-0.448119054	0.493969136	0.879282866	0.525975581	0.436774126	0.790860158
ENSG00000174640	0.249954545	0.646894082	1.390740128	0.21829725	0.649231493	1.487939698	0.935684787	0.98949113	0.09719957	0.43631171	0.790860158
ENSG00000249348	0.540215792	0.848008603	-0.380162122	0.496760304	0.866547808	0.409834249	0.198867953	0.663819518	0.789996371	0.436994917	0.790860158
ENSG00000137273	0.412523891	0.778279513	0.570709685	0.655666107	0.925880504	-0.317862622	0.207815079	0.673602266	-0.888572307	0.436619326	0.790860158
ENSG00000178605	0.507203365	0.830709225	-0.165735328	0.19812637	0.621178883	-0.321904146	0.533033404	0.891664767	-0.156168818	0.436770753	0.790860158
ENSG00000185963	0.199668369	0.58754979	-0.267844718	0.615129075	0.915526963	-0.104983995	0.435583701	0.854018816	0.162860723	0.43642419	0.790860158
ENSG00000173715	0.982686873	0.996269235	0.006023921	0.264855261	0.702188391	0.308820057	0.274692125	0.743028747	0.302796136	0.436418963	0.790860158
ENSG00000137693	0.210087388	0.60017346	-0.252089481	0.39074719	0.804859739	-0.172606138	0.692824542	0.946575336	0.079483343	0.436449592	0.790860158
ENSG00000229932	0.544070233	0.849739321	0.24415737	0.1987693	0.6222391	0.5129012	0.498617967	0.880352445	0.268743811	0.436677523	0.790860158
ENSG00000171813	0.241033941	0.636334042	-0.329405671	0.9271965	0.9883597	-0.02564401	0.279836426	0.745238438	0.303761658	0.436543456	0.790860158
ENSG00000247934	0.530874556	0.843439666	0.409211882	0.501276	0.8683008	-0.4507793	0.196124856	0.6619422	-0.859991201	0.437031204	0.790860158
ENSG00000167588	0.80308271	0.947112224	0.243095402	0.2347631	0.6688307	1.134925	0.348275435	0.79773112	0.89182994	0.436933944	0.790860158
ENSG00000285043	0.195609495	0.582768028	-1.341195429	0.6787707	0.9349875	-0.4095706	0.375467971	0.817420454	0.931624836	0.436479862	0.790860158
ENSG00000132471	0.586452187	0.869566429	-0.119579253	0.4617213	0.8449355	0.1616956	0.200655093	0.665387377	0.281274846	0.436930868	0.790860158
ENSG00000078142	0.224781045	0.617697599	-0.243829768	0.3405397	0.7714267	-0.1913748	0.794294175	0.964947066	0.052454927	0.436863812	0.790860158
ENSG00000204351	0.187163972	0.572472204	1.951576189	0.450970053	0.842172991	1.1224933	0.569279268	0.906247295	-0.829082889	0.43708209	0.790876618
ENSG00000259120	0.613324136	NA	-0.837294902	0.194895	NA	-2.290146	0.418760767	NA	-1.45285129	0.437159391	0.790906173
ENSG00000183077	0.275814673	0.670278624	0.313752064	0.2448541	0.6811241	0.3347561	0.941748276	0.990708449	0.021004077	0.437182007	0.790906173
ENSG00000141933	0.241742743	0.637023333	0.344477667	0.8822106	0.978181	0.04381889	0.307423383	0.767237067	-0.300658776	0.437285468	0.79101773
ENSG00000118564	0.58993012	0.871661635	-0.139819146	0.198708022	0.622160422	-0.333625402	0.45559895	0.862138843	-0.193806256	0.437398725	0.791024262
ENSG00000248996	0.994783796	0.998424721	0.006733634	0.24851867	0.685386399	-1.259802545	0.247241533	0.717446743	-1.266536179	0.437414473	0.791024262
ENSG00000125651	0.762860752	0.933028823	-0.044036163	0.3537456	0.7809668	0.1352068	0.219333216	0.685959249	0.179242958	0.437400687	0.791024262
ENSG00000137812	0.222218633	0.615267392	-0.968373308	0.3735792	0.7939699	-0.705051	0.740573395	0.955983933	0.263322269	0.438121054	0.792157434
ENSG00000176909	0.482521025	0.818950273	-0.486102024	0.203496	0.6291505	-0.896571	0.567783356	0.905296994	-0.410468938	0.438124801	0.792157434
ENSG00000256894	0.244723084	0.640312341	1.034243481	0.852692	0.9728464	0.1674588	0.32884372	0.782665662	-0.866784672	0.438191923	0.792159113
ENSG00000267312	0.237528411	0.63257949	0.819702254	0.8356276	0.9700357	0.1473837	0.331295419	0.783917094	-0.672318519	0.438209445	0.792159113
ENSG00000150054	0.258626236	0.655797185	0.283454668	0.2625129	0.6992622	0.2811519	0.992676357	0.998095681	-0.002302774	0.438321477	0.792285955
ENSG00000138744	0.758144178	0.931239421	-0.103939724	0.212162944	0.642080018	-0.421968703	0.347602256	0.796892635	-0.318028979	0.438623619	0.792680672
ENSG00000167535	0.591098127	0.872148591	0.170907685	0.4548818	0.8436906	-0.2380685	0.199140974	0.663924959	-0.408976166	0.438591372	0.792680672
ENSG00000269646	0.332805842	NA	1.229755202	0.838649	NA	-0.2707009	0.244941838	0.714607965	-1.5004561	0.438686715	0.792718999
ENSG00000088727	0.317023329	0.706717768	0.347118386	0.857401334	0.973508838	-0.063085633	0.239439287	0.708509006	-0.410204019	0.438798232	0.792844809
ENSG00000129292	0.922094942	0.980924029	0.018891144	0.250573862	0.688215377	0.221710755	0.293475237	0.756096967	0.202819611	0.438976109	0.792871241
ENSG00000256347	0.334090995	0.721481129	0.943768463	0.830136058	0.968737107	-0.215295579	0.240020813	0.709330126	-1.159064043	0.43893757	0.792871241
ENSG00000083799	0.550771513	0.854388592	-0.146318259	0.1989827	0.6224542	-0.3151312	0.491631532	0.878101278	-0.168812925	0.438980442	0.792871241
ENSG00000184162	0.541217828	0.848329874	0.192148096	0.4980514	0.8672834	-0.2145585	0.198458632	0.663690321	-0.406706551	0.43888339	0.792871241
ENSG00000165406	0.205502097	0.594117282	-0.429673448	0.6930041	0.937572	-0.1325188	0.384429002	0.822720289	0.297154658	0.43910168	0.793014532
ENSG00000270629	0.903434212	0.976437708	-0.023412416	0.239398819	0.674015025	-0.22752986	0.291881571	0.753829524	-0.204117444	0.439193877	0.79307556
ENSG00000268858	0.8449461	0.96177112	0.0769114	0.3075996	0.7432938	-0.4035171	0.224633544	0.692631122	-0.480428538	0.439219283	0.79307556
ENSG00000185482	0.313797263	0.703804185	0.681100337	0.879075	0.9774786	-0.1044478	0.247618575	0.717940419	-0.785548134	0.439487752	0.793310613
ENSG00000259248	0.345503125	0.731410641	1.062440138	0.2033035	0.6289941	1.417888	0.738157763	0.955983041	0.355447709	0.439407533	0.793310613
ENSG00000174939	0.198980008	0.587011495	0.788579284	0.4177724	0.8209388	0.4995771	0.635228744	0.92784815	-0.289002168	0.439559053	0.793310613
ENSG00000169727	0.206921702	0.596129919	0.296851142	0.6452116	0.923743	0.1083435	0.422874093	0.847357151	-0.188507665	0.439554229	0.793310613
ENSG00000079462	0.353330872	0.736351147	0.249434614	0.2138975	0.6441783	0.3336747	0.753270927	0.959476172	0.084240131	0.43949386	0.793310613
ENSG00000184227	0.579973001	0.866109709	0.605809274	0.2018767	0.6275963	1.384148	0.468885666	0.866831471	0.778339153	0.439649611	0.793330978
ENSG00000167967	0.338539388	0.725416023	0.349607871	0.808858	0.963752	-0.08845723	0.230689561	0.699783264	-0.4380651	0.439654177	0.793330978
ENSG00000093167	0.244009109	0.639965964	0.34049024	0.882130269	0.978177302	0.043353824	0.309360808	0.768089406	-0.297136415	0.439703316	0.793344003
ENSG00000177565	0.280355893	0.675285329	0.261958859	0.96921273	0.995184114	-0.009367968	0.263568103	0.731612382	-0.271326827	0.439827372	0.793412894
ENSG00000101246	0.91283978	0.980285406	0.037719035	0.2851034	0.7198715	-0.3686027	0.238727134	0.70833273	-0.406321729	0.439806693	0.793412894
ENSG00000280179	0.322833279	0.712445288	0.884558356	0.8585957	0.9737089	-0.1636955	0.245410093	0.715299433	-1.048253847	0.43986727	0.793412894
ENSG00000152192	0.237507989	NA	-1.705830191	0.9574261	NA	-0.07090554	0.259470001	NA	1.634924656	0.439974472	0.793530628
ENSG00000172731	0.215020663	0.605273317	-0.44326105	0.3894574	0.8047527	-0.3074197	0.704515313	0.949756743	0.135841345	0.440081665	0.793648324
ENSG00000265808	0.525258537	0.840593425	0.108253874	0.200123424	0.62477291	0.218214033	0.518546603	0.888038748	0.109960159	0.440153565	0.793702355
ENSG00000018610	0.329664047	0.718321925	-0.185722289	0.231843174	0.665729707	-0.227898978	0.825479622	0.969593023	-0.042176689	0.440315864	0.793919372
ENSG00000132906	0.660036151	0.900768996	-0.127126331	0.41390547	0.820419772	0.235456424	0.209223941	0.674659266	0.362582755	0.440412885	0.794018658
ENSG00000145780	0.750023362	0.929720631	0.081314845	0.354802302	0.781009929	-0.236580945	0.2138171	0.679912543	-0.31789579	0.440583812	0.794251157
ENSG00000180008	0.983761583	0.996269235	-0.003770901	0.2590758	0.6967611	-0.2095361	0.268280076	0.736475794	-0.205765225	0.440658098	0.794309411
ENSG00000204138	0.268157271	0.663787372	0.263073894	0.257435788	0.694189538	0.269041536	0.979951219	0.995813922	0.005967642	0.440946116	0.794382427
ENSG00000123836	0.74426139	0.927832563	-0.094048311	0.367802909	0.789328808	0.259260506	0.220129566	0.686711728	0.353308817	0.440997541	0.794382427
ENSG00000163923	0.285620298	0.680959155	-0.619890916	0.269940947	0.707614715	-0.64057486	0.971825673	0.994709477	-0.020683944	0.440858475	0.794382427
ENSG00000113396	0.330535069	NA	-1.599397342	0.746890305	NA	0.49522025	0.199743049	0.664253668	2.094617592	0.441076383	0.794382427
ENSG00000155970	0.228716194	NA	2.153301569	0.714606812	NA	0.676476865	0.395867526	NA	-1.476824704	0.441001114	0.794382427
ENSG00000136026	0.579666513	0.866109709	0.166178213	0.202771	0.6286747	0.382096	0.471664249	0.86755231	0.215917809	0.440832623	0.794382427
ENSG00000119685	0.421470676	0.784316315	-0.17874671	0.6404705	0.9234479	0.1035443	0.204259975	0.67071283	0.282290982	0.441045407	0.794382427
ENSG00000214999	0.480137033	NA	-1.449259637	0.1962828	NA	-2.80486	0.541452394	NA	-1.355600344	0.440755072	0.794382427
ENSG00000279539	0.217267785	0.608908982	-0.991053094	0.8465369	0.971441	-0.1487369	0.298210653	0.759163086	0.842316153	0.440970636	0.794382427
ENSG00000138640	0.217318548	0.608952055	0.36489485	0.7226505	0.944684095	0.105327381	0.380155516	0.820057573	-0.259567469	0.441153561	0.794445821
ENSG00000226754	0.27898999	0.673995027	-0.935226532	0.286253046	0.721292274	-0.920095652	0.986462561	0.996556685	0.01513088	0.441201556	0.794456656
ENSG00000155903	0.932736972	0.984075237	0.022491915	0.281040486	0.716447113	-0.288006694	0.245485398	0.715372052	-0.310498609	0.441296617	0.794552229
ENSG00000236908	0.3883245	NA	1.583773286	0.1943237	NA	2.346052	0.649887825	NA	0.76227879	0.441392685	0.794649597
ENSG00000178952	0.203153382	0.592064032	-0.198542252	0.6122815	0.9148573	-0.07903612	0.443926322	0.856595127	0.119506131	0.441793576	0.795295674
ENSG00000184381	0.94772384	0.988677763	-0.034583913	0.2437962	0.6799363	-0.616477	0.271524711	0.739190005	-0.581893137	0.442004066	0.795598911
ENSG00000213057	0.192245679	0.579160727	1.859808384	0.37536869	0.794857638	1.274801749	0.67167435	0.939329684	-0.585006635	0.442064119	0.795631331
ENSG00000242114	0.551675918	0.854755392	-0.35186304	0.1985328	0.621725	-0.7701067	0.489706542	0.87758216	-0.418243645	0.442141467	0.795694872
ENSG00000215045	0.97232456	0.99471945	0.025867079	0.271727487	0.709408757	0.809526967	0.288133499	0.751683857	0.783659888	0.442242153	0.795800395
ENSG00000174444	0.206459871	0.595897009	-0.248939616	0.6609732	0.9274973	-0.08641549	0.409498484	0.840141693	0.162524125	0.442435877	0.796073301
ENSG00000254248	0.527290964	NA	0.973846013	0.507431562	NA	-1.113364818	0.204376011	NA	-2.087210831	0.442484361	0.796084849
ENSG00000163794	0.323114328	0.712642747	1.144683796	0.876880416	0.977182185	-0.186271086	0.255873191	0.724984006	-1.330954882	0.442571835	0.796120738
ENSG00000258545	0.450172737	NA	1.362646849	0.195339562	NA	2.289853692	0.575926373	NA	0.927206843	0.442588443	0.796120738
ENSG00000242136	0.497575691	NA	0.952062593	0.527343738	NA	-0.93919725	0.195716473	0.661406206	-1.891259843	0.442674426	0.796199725
ENSG00000143434	0.921801271	0.980924029	-0.041782979	0.241239549	0.675495515	-0.503378414	0.283730152	0.748877431	-0.461595435	0.442915689	0.796482271
ENSG00000196455	0.270276082	0.66559148	-0.240052434	0.276656865	0.712984027	-0.236860716	0.988333964	0.997026189	0.003191717	0.442877566	0.796482271
ENSG00000090520	0.649959261	0.897453375	0.073018785	0.20889302	0.637573961	0.201910848	0.42264539	0.847357151	0.128892062	0.442966232	0.796497477
ENSG00000136536	0.212238686	0.602539328	-0.214248489	0.713922087	0.94397706	-0.062936759	0.378516501	0.819389366	0.15131173	0.443068144	0.796605037
ENSG00000164171	0.204452256	0.593087348	0.413579027	0.581229179	0.904273315	0.179794236	0.473163508	0.868329275	-0.233784791	0.443333646	0.796855282
ENSG00000040275	0.737878148	0.926417391	0.130007934	0.221282927	0.652136478	0.47417598	0.374614666	0.817289009	0.344168047	0.443333351	0.796855282
ENSG00000137145	0.438846562	0.794805755	0.225671119	0.203300473	0.628994119	0.370796726	0.618487517	0.922103946	0.145125607	0.443286673	0.796855282
ENSG00000132199	0.301074063	0.694974317	-0.30409698	0.253373	0.6907436	-0.3359102	0.913990842	0.987673281	-0.031813246	0.44338551	0.796872819
ENSG00000105784	0.56872943	NA	-1.117635736	0.185786302	NA	-2.778624192	0.436859625	NA	-1.660988456	0.443573615	0.796908171
ENSG00000236901	0.780153243	0.939285177	-0.153472864	0.355516862	0.781734036	0.504882145	0.229605055	0.697803123	0.658355009	0.443461719	0.796908171
ENSG00000125434	0.341313197	0.727940196	0.491371777	0.8114508	0.9642134	-0.1241927	0.23485375	0.704613778	-0.615564488	0.443570626	0.796908171
ENSG00000273137	0.563749686	0.861040903	0.529359135	0.474117	0.8523701	-0.6648274	0.197042243	0.662201315	-1.19418656	0.443567056	0.796908171
ENSG00000159592	0.482174547	0.818950273	-0.110839278	0.567453497	0.898256624	0.090121693	0.202598995	0.668028104	0.200960971	0.443759859	0.797015786
ENSG00000185847	0.451865325	0.802637096	-1.126490814	0.2041887	0.6302594	-1.936371	0.600465435	0.915771931	-0.809880268	0.443737362	0.797015786
ENSG00000165782	0.342439511	0.728405974	-0.225697862	0.7809627	0.9582856	0.06597709	0.219982091	0.686633005	0.291674952	0.443691365	0.797015786
ENSG00000165632	0.549624533	0.85371067	-0.149708554	0.2024672	0.6284408	-0.3196131	0.499377576	0.880352445	-0.169904509	0.443815532	0.797040135
ENSG00000135185	0.772700778	0.936542023	0.061127789	0.22485837	0.656711636	0.255320077	0.356591645	0.803841101	0.194192288	0.444099693	0.797474778
ENSG00000254676	0.75200427	NA	-0.371467669	0.201579935	NA	-1.61577547	0.332259843	NA	-1.244307802	0.444146362	0.797482912
ENSG00000237440	0.294810972	0.688973482	0.31508697	0.9352934	0.9912989	-0.0245036	0.259555358	0.728676336	-0.339590566	0.44422847	0.797554672
ENSG00000263069	0.217425415	0.609152298	1.018686243	0.6916427	0.9372888	0.3341976	0.402437062	0.835092242	-0.684488625	0.444274181	0.797561076
ENSG00000182141	0.43655292	0.79314703	0.213876053	0.6298935	0.9206795	-0.1333383	0.208701561	0.673902115	-0.347214378	0.444321262	0.797569941
ENSG00000184517	0.262311639	0.65852077	-0.430065134	0.9988232	1	0.00055615	0.26310517	0.731508688	0.430621284	0.444548832	0.797779181
ENSG00000125726	0.303978129	NA	-1.52315949	0.2818114	NA	-1.598749	0.960845044	0.993721225	-0.075589955	0.444500111	0.797779181
ENSG00000268543	0.820147737	0.952429845	0.218921821	0.3123486	0.747733	-1.008303	0.217859249	0.684573981	-1.227224331	0.444564293	0.797779181
ENSG00000185619	0.266692597	0.661727555	0.241983854	0.264746061	0.702188391	0.242967798	0.996395528	0.999421709	0.000983944	0.444816816	0.79810238
ENSG00000196967	0.332873091	0.720931713	0.315953075	0.2237066	0.6558291	0.3963991	0.804215911	0.967300748	0.080446071	0.44482874	0.79810238
ENSG00000058262	0.250019063	0.646951117	0.171535007	0.287751624	0.723267596	0.158527909	0.930487464	0.989090487	-0.013007098	0.444884301	0.798104966
ENSG00000239900	0.202323526	0.590997667	-0.488852929	0.5581492	0.8947712	-0.2223373	0.490923763	0.878101278	0.266515643	0.444914525	0.798104966
ENSG00000197599	0.523448923	0.839926588	0.508039839	0.5160806	0.8762128	-0.5291902	0.199911333	0.664583132	-1.03723001	0.444972414	0.798133157
ENSG00000285886	0.197887674	NA	-2.129809746	0.558952324	NA	-0.901023452	0.468187359	NA	1.228786294	0.44514336	0.79836411
ENSG00000138356	0.751511806	0.930320084	0.165578547	0.226346939	0.659180489	0.631098261	0.372025623	0.815176992	0.465519714	0.445274591	0.798523798
ENSG00000138867	0.773559756	0.936923125	-0.048519319	0.3555641	0.781734	0.1556434	0.225920624	0.693852049	0.204162675	0.445356428	0.798594883
ENSG00000131379	0.919517243	0.980891806	-0.089403345	0.232890518	0.666811941	-1.122260273	0.275579273	0.743655619	-1.032856928	0.445520494	0.798783807
ENSG00000165533	0.573796962	0.86423678	0.13477094	0.4782246	0.8559092	-0.170511	0.204094857	0.670597389	-0.305281962	0.445546201	0.798783807
ENSG00000136824	0.420938299	0.784009188	-0.229480982	0.212277128	0.642080018	-0.355917472	0.658247669	0.93429549	-0.12643649	0.445663875	0.79884342
ENSG00000185024	0.838464749	0.958766508	0.051233204	0.318951	0.7536812	-0.2508785	0.230231009	0.69934685	-0.3021117	0.445662295	0.79884342
ENSG00000178172	0.287026201	0.681989474	1.64286961	0.992187379	0.999329598	0.015116662	0.291505527	0.753734258	-1.627752949	0.445746166	0.798915256
ENSG00000187492	0.203444648	0.592211825	1.987487176	0.549990156	0.892587496	0.950477061	0.494648192	0.879312187	-1.037010115	0.445852805	0.798953303
ENSG00000177733	0.204396967	0.593087348	-0.249044198	0.502844571	0.86921622	-0.131453405	0.549153748	0.898242828	0.117590793	0.446146425	0.798953303
ENSG00000246596	0.489463217	0.821523571	0.750164029	0.204378857	0.630583719	1.356552402	0.560335012	0.901582722	0.606388373	0.446109199	0.798953303
ENSG00000279453	0.241930477	0.63708634	0.460889146	0.848860405	0.971826216	0.075644401	0.328274361	0.782292488	-0.385244745	0.446128291	0.798953303
ENSG00000244398	0.788338069	0.942161467	0.047859788	0.342487819	0.772934314	-0.169544698	0.223769986	0.691141657	-0.217404486	0.446047337	0.798953303
ENSG00000231793	0.846323957	NA	0.30093956	0.282583284	NA	-1.78016567	0.207808745	0.673602266	-2.081105229	0.446159352	0.798953303
ENSG00000179029	0.354191714	0.736768961	0.254142561	0.778651	0.9582856	-0.07758433	0.228220446	0.695974496	-0.331726892	0.446002138	0.798953303
ENSG00000101189	0.212773648	0.602539328	0.274288497	0.6679276	0.9305888	0.09461884	0.414463355	0.843878148	-0.179669661	0.446031885	0.798953303
ENSG00000070010	0.333602422	0.72114736	0.210647754	0.8265614	0.968515	-0.04779511	0.23588539	0.706146886	-0.258442863	0.446189562	0.798953303
ENSG00000205593	0.202435501	0.591023723	0.670517635	0.5170805	0.8767488	0.3412418	0.530881718	0.891394355	-0.32927587	0.446116637	0.798953303
ENSG00000167085	0.333434268	0.721037285	-0.155531747	0.2352546	0.6690174	-0.1909052	0.826259007	0.969722797	-0.035373475	0.44627874	0.799037385
ENSG00000171135	0.623881329	0.88649658	-0.08379797	0.206379226	0.633271728	-0.216278693	0.439949833	0.855428707	-0.132480724	0.446324935	0.799044499
ENSG00000144152	0.196984649	NA	1.835533679	0.439749576	NA	1.116222258	0.597484992	0.914785972	-0.719311421	0.446859485	0.799227579
ENSG00000173272	0.224786932	0.617697599	-0.315695991	0.368261664	0.789418758	-0.233907683	0.753439328	0.959476172	0.081788308	0.446665169	0.799227579
ENSG00000168818	0.204336252	0.593087348	0.238566538	0.484496972	0.860560081	0.13149401	0.568820467	0.905836999	-0.107072528	0.446621788	0.799227579
ENSG00000170606	0.473589098	0.813930431	0.15889845	0.204315968	0.630539235	0.28141779	0.58050398	0.910073075	0.12251934	0.446595846	0.799227579
ENSG00000186523	0.342715138	0.728578821	1.233075253	0.202781529	0.628674731	1.642547945	0.741537375	0.956178778	0.409472692	0.446536809	0.799227579
ENSG00000247595	0.775509831	NA	-0.403290257	0.210477339	NA	-1.900362688	0.329178068	NA	-1.497072431	0.44673825	0.799227579
ENSG00000285704	0.24813386	NA	1.439042858	0.819177	NA	0.2972573	0.353020969	NA	-1.141785599	0.446916749	0.799227579
ENSG00000061936	0.86109358	0.967186209	-0.037399135	0.2353757	0.6691407	-0.2538874	0.311949894	0.768804708	-0.216488228	0.446545101	0.799227579
ENSG00000100714	0.301679108	0.695189779	-0.194582507	0.2538247	0.6910606	-0.2150015	0.913878483	0.987650936	-0.020419022	0.446933974	0.799227579
ENSG00000173762	0.732706982	0.924929307	0.236513885	0.3615716	0.7854561	-0.6435336	0.211229515	0.677634347	-0.880047515	0.446887905	0.799227579
ENSG00000171940	0.422234983	0.784811358	0.160448172	0.2080397	0.6363241	0.2516443	0.648174724	0.931542109	0.0911961	0.446690769	0.799227579
ENSG00000072958	0.457097687	0.80591153	0.125698345	0.6044171	0.9127917	-0.08775846	0.207582807	0.673602266	-0.213456804	0.446862166	0.799227579
ENSG00000079739	0.212273717	0.602539328	0.355773669	0.385015154	0.803028939	0.247832031	0.705005529	0.949756743	-0.107941638	0.447108652	0.799237862
ENSG00000021300	0.278469526	NA	1.468793667	0.937068271	NA	0.111605323	0.315989057	NA	-1.357188345	0.44709911	0.799237862
ENSG00000269937	0.371957219	0.750237274	0.819845771	0.208108	0.6364197	1.143486	0.71200023	0.951588265	0.32363979	0.447042777	0.799237862
ENSG00000161547	0.667306877	0.903101251	-0.104541121	0.2092202	0.6383459	-0.3055327	0.408977405	0.839828078	-0.200991622	0.447063035	0.799237862
ENSG00000275493	0.336384751	NA	-1.595240117	0.269017523	NA	-1.858926634	0.881023041	NA	-0.263686518	0.447262455	0.799437283
ENSG00000055070	0.318899296	0.708047798	-0.177546401	0.847036483	0.97148608	0.034336456	0.234356053	0.704256187	0.211882857	0.447724683	0.79965927
ENSG00000260805	0.522209904	0.839213656	0.744721154	0.509049037	0.873409322	-0.810571884	0.198351999	0.663687186	-1.555293039	0.447496938	0.79965927
ENSG00000163660	0.903593977	0.976437708	-0.03108687	0.243548771	0.679574539	-0.299470652	0.29610528	0.757999634	-0.268383781	0.447508396	0.79965927
ENSG00000165916	0.238587746	0.633570329	-0.194826935	0.869713485	0.975514829	-0.027090679	0.310579214	0.768089406	0.167736256	0.447595453	0.79965927
ENSG00000233588	0.234961832	0.629740941	0.980789719	0.7720904	0.9575152	0.245417	0.369424616	0.813940104	-0.735372719	0.447660479	0.79965927
ENSG00000140092	0.419262337	0.782535096	0.750082919	0.6690178	0.930628	-0.4010542	0.217672554	0.684388769	-1.151137127	0.447663729	0.79965927
ENSG00000244045	0.211348142	0.601183477	-0.316057111	0.4371033	0.8324509	-0.1958669	0.636725112	0.928581394	0.120190227	0.447599532	0.79965927
ENSG00000161888	0.276587834	0.670910741	-1.197197123	0.2995739	0.7351546	-1.140857	0.959432953	0.993520792	0.05634032	0.447718763	0.79965927
ENSG00000284543	0.231525174	0.626322042	-0.828921778	0.366070282	0.788346107	-0.622120378	0.768867974	0.962045443	0.2068014	0.448094177	0.799949029
ENSG00000180182	0.212549128	0.602539328	0.315483618	0.648455201	0.923986919	0.115450576	0.429284596	0.85012885	-0.200033043	0.448098265	0.799949029
ENSG00000148153	0.520161097	0.837720835	0.129145159	0.532124512	0.884902594	-0.125852422	0.20546981	0.671552824	-0.25499758	0.448041912	0.799949029
ENSG00000107863	0.340237156	0.727097278	0.211093349	0.2252312	0.6572114	0.2683955	0.795659021	0.965730594	0.057302191	0.448064421	0.799949029
ENSG00000093000	0.237552809	0.63257949	-0.320944875	0.3371021	0.7685352	-0.2608098	0.824929698	0.969593023	0.060135045	0.447976502	0.799949029
ENSG00000183605	0.43493773	0.792165594	-0.226773126	0.2120276	0.641903	-0.3629451	0.640576307	0.930196812	-0.136171933	0.448212051	0.800076689
ENSG00000197147	0.220268156	0.612726536	-0.283997386	0.389736085	0.804752731	-0.199093721	0.714703045	0.951692546	0.084903666	0.448427017	0.800345019
ENSG00000255062	0.235538044	0.630576233	0.655949413	0.302192655	0.737019878	0.572153783	0.876631985	0.981710762	-0.08379563	0.448446953	0.800345019
ENSG00000135338	0.65755158	0.899591008	-0.19601537	0.426448506	0.826793003	0.349559891	0.216182448	0.683465721	0.545575261	0.448994643	0.801171376
ENSG00000101182	0.206849658	0.596108508	-0.230466801	0.6026282	0.9123727	-0.09502038	0.458396544	0.862812787	0.135446425	0.448991883	0.801171376
ENSG00000114956	0.374684127	0.752694424	0.174787161	0.217688111	0.648539274	0.242524328	0.730456156	0.954733676	0.067737167	0.449215786	0.801379714
ENSG00000213413	0.213026639	NA	2.036361859	0.585344675	NA	0.918710159	0.474207438	NA	-1.1176517	0.44916685	0.801379714
ENSG00000167785	0.491980588	0.823798152	0.141596884	0.206165	0.6332194	0.259921	0.564726078	0.903553829	0.118324106	0.449238435	0.801379714
ENSG00000127125	0.285242362	0.680570634	-0.158648724	0.948330046	0.993727903	0.009604843	0.257482054	0.725822894	0.168253566	0.449579391	0.80178966
ENSG00000159753	0.22073394	NA	1.650729874	0.6679057	NA	0.5953062	0.42209454	0.847357151	-1.055423689	0.449595343	0.80178966
ENSG00000183570	0.210766348	0.600370037	-0.724903185	0.4555021	0.8436906	-0.4295141	0.613050571	0.92005091	0.295389083	0.449594069	0.80178966
ENSG00000255142	0.638476438	0.892665991	0.484833617	0.41779403	0.820938777	-0.874578672	0.204030196	0.670508845	-1.359412289	0.449859963	0.801965433
ENSG00000205502	0.422795586	0.785024507	-0.608302528	0.2198555	0.6505455	-0.9422997	0.669366384	0.938612267	-0.333997174	0.449870254	0.801965433
ENSG00000103599	0.591437504	0.872289717	0.172563569	0.4647332	0.8470955	-0.2385632	0.206669968	0.672964352	-0.411126747	0.449905786	0.801965433
ENSG00000108829	0.225213233	0.617890876	0.266764111	0.3449669	0.7754427	0.2077465	0.788428851	0.96434035	-0.059017612	0.449776129	0.801965433
ENSG00000215440	0.285190904	0.680542233	0.492346971	0.9861233	0.9982697	-0.00802635	0.277633915	0.74388884	-0.500373321	0.44982724	0.801965433
ENSG00000131778	0.276401422	0.670910741	1.420521896	0.943731187	0.993325958	0.095215582	0.309788506	0.768089406	-1.325306314	0.450122376	0.801973824
ENSG00000000460	0.529897	0.842831388	-0.224742895	0.206661951	0.633800155	-0.454550469	0.52630942	0.889363874	-0.229807574	0.450007838	0.801973824
ENSG00000115295	0.209012528	0.598844386	0.309630712	0.431627012	0.82908817	0.193878795	0.63852697	0.929988613	-0.115751916	0.450090385	0.801973824
ENSG00000231043	0.317600404	NA	-1.548125135	0.781549268	NA	0.400417924	0.205999743	0.672136067	1.948543059	0.450102478	0.801973824
ENSG00000260742	0.670511741	NA	-0.846080061	0.194756618	NA	-2.759686722	0.373992704	NA	-1.91360666	0.450033229	0.801973824
ENSG00000164296	0.227905146	0.621810301	0.341720719	0.759388846	0.956043107	0.087321143	0.369486934	0.813940104	-0.254399576	0.450192549	0.802023345
ENSG00000127184	0.318854404	0.708039498	-0.185247471	0.851697116	0.972272279	0.03472155	0.23663914	0.706737321	0.219969022	0.450263929	0.802075005
ENSG00000269416	0.698669576	NA	-0.582514534	0.2072747	NA	-2.046006	0.374355519	NA	-1.46349136	0.450479233	0.802383011
ENSG00000169432	0.20626244	0.595427059	0.898287781	0.45530914	0.843690595	0.535821993	0.604051065	0.916724189	-0.362465789	0.450758449	0.80255269
ENSG00000180964	0.41345491	0.778952942	-0.159482318	0.216450417	0.647432099	-0.241187318	0.676061512	0.940957364	-0.081705	0.450786531	0.80255269
ENSG00000100228	0.214553758	0.604645242	0.54001068	0.6423812	0.9237245	0.2031827	0.437898039	0.855401098	-0.336827982	0.450658293	0.80255269
ENSG00000100079	0.589872515	0.871661635	0.344181309	0.2105396	0.6401722	0.7920993	0.476181515	0.869827509	0.447918035	0.45070676	0.80255269
ENSG00000226085	0.356717766	0.737868842	-0.390750386	0.2342342	0.6687364	-0.505733	0.789023419	0.96434035	-0.114982587	0.450781397	0.80255269
ENSG00000060339	0.773564316	0.936923125	-0.052663527	0.224292	0.6561865	-0.2225477	0.353834449	0.801685061	-0.169884136	0.450845297	0.802581812
ENSG00000205795	0.235905356	0.630952075	1.053994813	0.766829734	0.956249693	0.269677794	0.374226892	0.816866779	-0.78431702	0.450963966	0.802717556
ENSG00000155111	0.423366906	0.785402812	-0.155311569	0.652347835	0.925126284	0.087197708	0.211345109	0.677880009	0.242509277	0.451125465	0.802778508
ENSG00000100591	0.368509041	0.747048198	-0.135176979	0.2265825	0.6593965	-0.1818153	0.756783889	0.959524066	-0.046638305	0.451084279	0.802778508
ENSG00000234869	0.263835105	0.659604915	0.636538867	0.2651861	0.7024288	0.6345147	0.9970911	0.999564853	-0.002024202	0.451104496	0.802778508
ENSG00000145715	0.268656369	0.664420477	0.215893096	0.964113678	0.994906669	0.00878594	0.288758347	0.751879708	-0.207107156	0.451220097	0.802871412
ENSG00000179304	0.443094828	0.796924007	-0.752924673	0.607839321	0.91311233	0.474817002	0.205242444	0.671266632	1.227741675	0.451281873	0.802902095
ENSG00000234709	0.540260835	0.848008603	-0.618038691	0.51321665	0.874837266	0.625171271	0.210222821	0.675746074	1.243209962	0.451368224	0.802902095
ENSG00000110844	0.322645329	0.712414834	-0.336706977	0.2495414	0.6863884	-0.3922036	0.871088438	0.980648782	-0.055496646	0.451371539	0.802902095
ENSG00000174032	0.308372451	0.699451562	0.267554035	0.9063165	0.9839534	-0.03099058	0.256299501	0.725162111	-0.298544613	0.451407043	0.802902095
ENSG00000158008	0.217578483	NA	2.04487221	0.617688946	NA	0.852990039	0.454334736	NA	-1.19188217	0.451708394	0.802909867
ENSG00000039123	0.250695827	0.647384737	-0.190710003	0.313799694	0.749429234	-0.167210426	0.887589278	0.983623858	0.023499576	0.451596606	0.802909867
ENSG00000131732	0.207550097	0.597240245	-0.336009698	0.506983446	0.871826491	-0.176593867	0.550884895	0.899373972	0.159415831	0.451644393	0.802909867
ENSG00000249119	0.217971156	NA	2.063701327	0.291514095	NA	1.778420294	0.852015833	NA	-0.285281033	0.451635248	0.802909867
ENSG00000233325	0.22382615	0.616839485	-0.793222499	0.8208144	0.9668706	-0.143674	0.322605683	0.77782008	0.649548531	0.451652781	0.802909867
ENSG00000246922	0.49295886	0.82463366	0.446694309	0.5645442	0.896859	-0.3785948	0.207844366	0.673602266	-0.825289089	0.451675504	0.802909867
ENSG00000160007	0.457184034	0.80591153	-0.140467629	0.2111476	0.6406782	-0.2362894	0.612287482	0.92005091	-0.095821769	0.451651645	0.802909867
ENSG00000183784	0.751740675	0.930320084	-0.395096355	0.378435066	0.796960129	1.059749943	0.234741823	0.704613778	1.454846298	0.451857197	0.803098934
ENSG00000242802	0.356372102	0.737868842	0.362888134	0.791248135	0.959502689	-0.104211077	0.235315521	0.705287974	-0.467099211	0.451945238	0.803111969
ENSG00000279722	0.244170237	0.640042347	0.898505238	0.8173791	0.9662565	0.1815377	0.351196259	0.799078565	-0.716967537	0.451949404	0.803111969
ENSG00000160075	0.228332748	0.622183233	-0.204253317	0.366779405	0.788410752	-0.152989874	0.762599821	0.960216781	0.051263442	0.452164106	0.80315778
ENSG00000133226	0.474366316	0.814098684	0.115457917	0.590498318	0.907596861	-0.086911267	0.210215372	0.675746074	-0.202369184	0.452636128	0.80315778
ENSG00000181873	0.207243588	0.596458	-0.298491713	0.545485445	0.890593763	-0.142704607	0.511833092	0.885546958	0.155787106	0.452100724	0.80315778
ENSG00000186889	0.376288525	0.753155551	0.322878176	0.218078693	0.648918008	0.448316354	0.729164055	0.954733676	0.125438178	0.452787736	0.80315778
ENSG00000145214	0.207176671	0.596414573	0.495148175	0.521939213	0.879009804	0.251459076	0.534644544	0.891664767	-0.243689099	0.452639383	0.80315778
ENSG00000064042	0.811766621	0.950519634	0.088165713	0.332814424	0.765722408	-0.358920846	0.227707939	0.695126965	-0.447086559	0.452207775	0.80315778
ENSG00000083896	0.212418027	0.602539328	-0.848448777	0.735266329	0.948860434	-0.22933248	0.36346751	0.808354597	0.619116296	0.452438404	0.80315778
ENSG00000196636	0.242321716	0.637483965	-0.296778748	0.880657055	0.977845053	-0.037906013	0.308955107	0.768089406	0.258872734	0.452749256	0.80315778
ENSG00000170667	0.210832338	NA	2.203003792	0.31592032	NA	1.781131563	0.79402713	NA	-0.421872229	0.452859424	0.80315778
ENSG00000184083	0.777756631	0.938446093	-0.102408836	0.224297173	0.656186509	-0.443532773	0.351499286	0.799366945	-0.341123937	0.45272812	0.80315778
ENSG00000177105	0.24318218	0.638776491	-0.279430884	0.884572871	0.978844627	-0.034713528	0.307056033	0.766893791	0.244717355	0.452380638	0.80315778
ENSG00000156510	0.426609893	0.787557921	0.509498787	0.6607162	0.9274392	-0.2871532	0.219137476	0.685695512	-0.796651952	0.453030777	0.80315778
ENSG00000273599	0.336308565	0.723725937	0.594550407	0.8465295	0.971441	-0.1205618	0.248791146	0.7198442	-0.71511224	0.452950936	0.80315778
ENSG00000111269	0.342923693	0.728578821	0.225409757	0.8185579	0.9664946	-0.05462762	0.239257378	0.708475472	-0.280037376	0.453036159	0.80315778
ENSG00000272369	0.388331534	0.762350987	-1.077666231	0.2370577	0.6717025	-1.496433	0.746110082	0.958072837	-0.418766554	0.453019011	0.80315778
ENSG00000258317	0.939295867	0.986062932	-0.094607895	0.2341408	0.6687364	-1.557401	0.265598278	0.734548323	-1.462793091	0.452529147	0.80315778
ENSG00000022976	0.641803501	0.894324875	0.122173615	0.4299868	0.8281975	-0.2085231	0.210620291	0.676534447	-0.33069674	0.452379365	0.80315778
ENSG00000183060	0.71916042	0.920823753	-0.136712115	0.2155056	0.6464042	-0.4717363	0.379592917	0.819623812	-0.335024164	0.452467481	0.80315778
ENSG00000266235	0.468886187	0.811669871	0.834396529	0.5978017	0.9113398	-0.6294207	0.213890031	0.679912543	-1.463817256	0.452518242	0.80315778
ENSG00000260448	0.365660782	NA	0.978862518	0.7857626	NA	-0.3118497	0.244447625	0.713868975	-1.290712237	0.452556322	0.80315778
ENSG00000262089	0.734388252	0.925407545	0.28480098	0.365461	0.7878407	-0.7950448	0.216514803	0.683465721	-1.079845828	0.452804368	0.80315778
ENSG00000177337	0.807105685	0.948968312	-0.113454622	0.2239844	0.6558291	-0.5692323	0.331649227	0.784407557	-0.455777652	0.452695199	0.80315778
ENSG00000166401	0.618263608	0.884603787	0.124733934	0.4489403	0.8404887	-0.1897588	0.209500742	0.674669535	-0.314492764	0.452984375	0.80315778
ENSG00000132003	0.985973421	0.99653004	0.005250953	0.2764533	0.7128865	0.3244202	0.284644088	0.749716508	0.319169244	0.452343648	0.80315778
ENSG00000267523	0.353711881	0.736498417	0.757987307	0.8087155	0.963752	-0.1991144	0.242770254	0.711652585	-0.957101753	0.452926738	0.80315778
ENSG00000185164	0.210316518	0.600265748	-0.267629241	0.6266258	0.9199095	-0.1037419	0.443916055	0.856595127	0.163887374	0.453188497	0.803352595
ENSG00000205464	0.73363198	0.925241036	0.13371661	0.227557403	0.661127361	0.4723117	0.386878814	0.824305313	0.338595091	0.453365383	0.803590885
ENSG00000240429	0.340118131	0.72705198	0.767821786	0.22227869	0.653950899	0.975871754	0.788834082	0.96434035	0.208049969	0.453453326	0.803661557
ENSG00000039319	0.517099571	0.835370715	-0.1654008	0.208752682	0.637568242	-0.321094936	0.542518356	0.895608492	-0.155694136	0.453501916	0.803661557
ENSG00000259456	0.553215863	0.855395597	-0.394010512	0.5007725	0.8683008	0.4342436	0.208078275	0.673602266	0.828254132	0.453532651	0.803661557
ENSG00000203684	0.956511285	NA	0.072151192	0.260412725	NA	-1.59196084	0.239763217	0.708804494	-1.664112032	0.453817271	0.80398359
ENSG00000119778	0.20889398	0.598704136	-0.278882111	0.536279176	0.88718108	-0.137066802	0.523626841	0.889198664	0.141815309	0.454138636	0.80398359
ENSG00000176946	0.257120025	0.654297055	-0.194556282	0.938559974	0.991365599	-0.013210332	0.291320475	0.753734258	0.18134595	0.454112471	0.80398359
ENSG00000124788	0.35165167	0.734981942	-0.192127969	0.782434071	0.95866898	0.056871423	0.227533958	0.694977264	0.248999392	0.45433818	0.80398359
ENSG00000205583	0.510375285	0.832709156	0.394185267	0.207915354	0.636324051	0.75074921	0.548009463	0.897887713	0.356563943	0.453783632	0.80398359
ENSG00000157212	0.34645345	0.732008842	-0.202452002	0.238217889	0.673105399	-0.253822425	0.812277534	0.967733183	-0.051370423	0.454119812	0.80398359
ENSG00000203950	0.234943147	0.629740941	0.224035065	0.332260847	0.765193638	0.182955963	0.827441638	0.970029825	-0.041079102	0.454218965	0.80398359
ENSG00000110321	0.40111752	0.771431581	-0.137531303	0.692405931	0.937572032	0.064793907	0.216764816	0.683793766	0.202325209	0.454274729	0.80398359
ENSG00000181192	0.234035422	0.629010527	-0.2912499	0.8289326	0.9687371	-0.05278108	0.330394962	0.783280071	0.238468816	0.454116293	0.80398359
ENSG00000198546	0.91873844	0.980890546	-0.045304021	0.2464162	0.6828146	-0.5197892	0.291285016	0.753734258	-0.47448514	0.454252405	0.80398359
ENSG00000103266	0.367042911	0.745030361	0.195865524	0.2225495	0.6543001	0.2647676	0.750821097	0.95924463	0.068902027	0.453889281	0.80398359
ENSG00000169203	0.584096144	0.868796935	0.404184601	0.4718547	0.8499906	-0.5422537	0.206919725	0.673407612	-0.946438317	0.454307866	0.80398359
ENSG00000273702	0.331291932	0.719772407	-0.838758254	0.2585043	0.6957381	-0.9816803	0.873273701	0.9808003	-0.142922006	0.454263279	0.80398359
ENSG00000259985	0.295218751	NA	-1.100207735	0.8791323	NA	0.148205	0.233921086	0.703976291	1.248412747	0.454066042	0.80398359
ENSG00000060069	0.27536292	0.669912195	0.230401631	0.2699263	0.7076147	0.2329994	0.990171327	0.997261168	0.002597765	0.454351625	0.80398359
ENSG00000125122	0.212818153	0.602539328	0.599176582	0.4159596	0.8204358	0.3938309	0.6654299	0.936871967	-0.205345648	0.454461175	0.804102256
ENSG00000013016	0.841171405	0.960156823	0.071119405	0.322480576	0.756927463	-0.351382087	0.234227187	0.704146967	-0.422501492	0.454739145	0.804518867
ENSG00000188152	0.542748169	0.848797569	-0.412619625	0.209721217	0.639307855	-0.863574836	0.51785549	0.887605371	-0.450955211	0.454900827	0.804524077
ENSG00000196177	0.235053024	0.629740941	-0.327317042	0.8364908	0.9704535	-0.0567879	0.326822561	0.781096695	0.270529139	0.454902849	0.804524077
ENSG00000153179	0.911915189	0.979975804	0.021040791	0.2997359	0.7352375	-0.1976408	0.251596551	0.721872348	-0.218681604	0.454912134	0.804524077
ENSG00000169169	0.208781858	0.598685343	-1.125782565	0.5011483	0.8683008	-0.5975669	0.558110461	0.901582722	0.528215687	0.45486842	0.804524077
ENSG00000231365	0.430348639	0.790091306	0.233921673	0.656527694	0.925880504	-0.132714665	0.218358405	0.68537728	-0.366636337	0.45521056	0.804675868
ENSG00000224660	0.415367664	0.780600837	0.501426727	0.683740277	0.935561593	-0.252282796	0.222348207	0.689650023	-0.753709523	0.455147887	0.804675868
ENSG00000168769	0.217224241	0.608886131	-0.307339212	0.701132036	0.9392038	-0.095531292	0.395349584	0.829275032	0.21180792	0.455120671	0.804675868
ENSG00000169976	0.309374115	0.699940877	-0.205114309	0.884510462	0.978844627	0.029266945	0.245604043	0.715556586	0.234381254	0.455044137	0.804675868
ENSG00000253667	0.309463536	NA	1.572118642	0.96113583	NA	-0.079508105	0.289880032	NA	-1.651626747	0.455209771	0.804675868
ENSG00000086061	0.468638327	0.81148575	0.156157463	0.601953624	0.912372653	-0.11243215	0.212729051	0.678405345	-0.268589612	0.455323477	0.804800299
ENSG00000090487	0.500961434	0.827642423	-0.137188841	0.5604111	0.8959182	0.1185182	0.209685802	0.674751833	0.25570705	0.455389609	0.80483675
ENSG00000141873	0.266767935	0.661727555	0.239981035	0.2800616	0.7156907	0.2334171	0.97572323	0.995093886	-0.006563936	0.455429155	0.80483675
ENSG00000163357	0.675475056	0.905686191	0.285226605	0.401193837	0.812113142	-0.580219868	0.209484519	0.674669535	-0.865446473	0.455600319	0.804913744
ENSG00000010327	0.909446776	NA	0.205499503	0.266869068	NA	-2.194250582	0.224013415	NA	-2.399750085	0.455518195	0.804913744
ENSG00000007541	0.212556699	0.602539328	0.378389532	0.4261769	0.8267812	0.2416403	0.652205312	0.932008134	-0.136749262	0.455579394	0.804913744
ENSG00000261220	0.415864612	0.780733	-0.988384909	0.651488939	0.924829687	0.516452331	0.210578472	0.676522346	1.504837241	0.455643963	0.80491571
ENSG00000258289	0.218130995	0.610135551	-0.470277956	0.7249325	0.9446841	-0.1342932	0.379105169	0.819408313	0.33598478	0.455704392	0.804947323
ENSG00000197989	0.791444202	0.943409314	0.134729526	0.341442377	0.772404703	-0.485449622	0.224217607	0.691837008	-0.620179148	0.456023582	0.805242433
ENSG00000259943	0.211690057	0.601805591	-0.4824145	0.506273065	0.871129921	-0.254614144	0.559213345	0.901582722	0.227800356	0.456149385	0.805242433
ENSG00000225580	0.923642957	0.981219289	0.068078772	0.286840198	0.721925922	-0.778948625	0.247246538	0.717446743	-0.847027397	0.456170805	0.805242433
ENSG00000095319	0.733051696	0.925119521	-0.062120026	0.384858958	0.802800482	0.158076913	0.226551535	0.694338861	0.220196939	0.455968551	0.805242433
ENSG00000187239	0.214714583	0.604772642	-0.243786151	0.659374782	0.927356966	-0.086509679	0.424012552	0.847977409	0.157276472	0.456110499	0.805242433
ENSG00000238058	0.354493075	0.736830159	0.559277465	0.802601956	0.96202196	-0.15538242	0.242221354	0.711619775	-0.714659885	0.456073523	0.805242433
ENSG00000250790	0.637876055	0.892665991	0.438383945	0.4305573	0.8282031	-0.7817407	0.212998225	0.678776742	-1.220124639	0.456211856	0.805242433
ENSG00000286153	0.435232954	NA	0.944330936	0.6543869	NA	-0.5838148	0.226773929	NA	-1.528145728	0.455978011	0.805242433
ENSG00000185156	0.31234648	0.70262869	-1.311857761	0.8330378	0.9695201	0.260315	0.224655372	0.692631122	1.572172743	0.456268596	0.805267478
ENSG00000272894	0.714133246	0.918562435	0.24883799	0.228316698	0.661645408	0.802596668	0.402690423	0.835211506	0.553758678	0.456354588	0.805313954
ENSG00000226240	0.600403759	0.875493404	0.772719334	0.2138165	0.6441783	1.810116	0.469459924	0.867005443	1.037396499	0.456380035	0.805313954
ENSG00000274265	0.21695302	0.608759456	0.545800643	0.388252212	0.804730657	0.382401183	0.710120067	0.951066484	-0.163399459	0.456544962	0.805379699
ENSG00000114395	0.218889923	0.611294343	0.382994538	0.665493717	0.928916063	0.135203128	0.426066295	0.848538895	-0.24779141	0.45654301	0.805379699
ENSG00000279159	0.91951995	0.980891806	0.0587642	0.2897094	0.7252959	-0.6205219	0.246673201	0.716777609	-0.679286102	0.45650466	0.805379699
ENSG00000144848	0.59282273	0.872526713	-0.087868392	0.211209381	0.640678219	-0.205683477	0.474774929	0.868888975	-0.117815085	0.4566111	0.805402107
ENSG00000113658	0.335636366	0.72318393	-0.229652267	0.245961363	0.682286117	-0.276768962	0.843571046	0.97485783	-0.047116695	0.456699019	0.805402107
ENSG00000100479	0.222499051	0.615557493	-0.64156148	0.4225768	0.8237712	-0.419325	0.675656186	0.940942902	0.222236522	0.456727895	0.805402107
ENSG00000267801	0.252042244	NA	1.321210469	0.2657657	NA	1.284741	0.973056104	0.994709477	-0.036469728	0.456669663	0.805402107
ENSG00000042753	0.238987556	0.633849376	-0.297411326	0.8498749	0.9718262	-0.04778593	0.323106139	0.77784391	0.2496254	0.456806751	0.80546611
ENSG00000131591	0.209419421	0.599311567	0.515114511	0.483302657	0.85978757	0.287864754	0.579546146	0.909518427	-0.227249757	0.456880497	0.805521092
ENSG00000272156	0.774286044	0.937136364	0.22965927	0.347257497	0.776532378	-0.770740144	0.221522589	0.689142625	-1.000399414	0.456941849	0.805554214
ENSG00000169756	0.665426788	0.902669157	-0.10782138	0.215584016	0.64652658	-0.308889383	0.42037144	0.846193317	-0.201068003	0.45778864	0.806220921
ENSG00000145703	0.659047277	0.900507163	0.478053265	0.228774112	0.662078821	1.265925287	0.443714689	0.856595127	0.787872022	0.457528803	0.806220921
ENSG00000060762	0.74552757	0.928245392	0.088978141	0.229648094	0.663198396	0.328700211	0.381084434	0.820057573	0.23972207	0.457527663	0.806220921
ENSG00000271344	0.670307546	0.903190968	0.442355443	0.400575358	0.811479928	-0.9120426	0.208657558	0.67388242	-1.354398042	0.457682579	0.806220921
ENSG00000253210	0.360724435	0.740428353	-0.676328989	0.246104002	0.682498284	-0.865115672	0.804981557	0.967325623	-0.188786683	0.457515887	0.806220921
ENSG00000119421	0.224483973	0.617499618	-0.234674134	0.746703587	0.951843759	-0.062289551	0.372951006	0.816085653	0.172384583	0.45753333	0.806220921
ENSG00000175463	0.212937423	NA	-1.636173715	0.710753793	NA	-0.452510082	0.375502495	NA	1.183663633	0.457719476	0.806220921
ENSG00000285933	0.212973245	0.602539328	-0.59904073	0.677210067	0.934300758	-0.198782318	0.407264656	0.839021821	0.400258412	0.457759542	0.806220921
ENSG00000258086	0.225788618	NA	1.744384257	0.6560312	NA	0.6584355	0.439280383	0.855428707	-1.085948775	0.457726872	0.806220921
ENSG00000089163	0.255156073	0.652491117	-1.059309027	0.970272	0.9954934	-0.03331682	0.271938912	0.739379403	1.025992205	0.457734374	0.806220921
ENSG00000279930	0.349374037	NA	-1.372872229	0.7452617	NA	0.4457162	0.21199739	0.677946839	1.818588476	0.457448147	0.806220921
ENSG00000228502	0.720395415	0.921471553	0.206365757	0.228731178	0.662065935	0.682253911	0.398954677	0.831633491	0.475888154	0.458195244	0.806225341
ENSG00000183780	0.207782227	0.597528963	1.204309843	0.497237045	0.866687187	0.651986066	0.560792067	0.901745238	-0.552323778	0.458063861	0.806225341
ENSG00000272758	0.412312256	0.778088445	0.583714457	0.686939662	0.936174113	-0.29614677	0.224205425	0.691837008	-0.879861226	0.458214187	0.806225341
ENSG00000109667	0.228070934	0.621810301	-0.456393382	0.791895038	0.959551068	-0.099811267	0.346540021	0.795852202	0.356582115	0.457898008	0.806225341
ENSG00000224531	0.230466309	0.625149947	-0.267362579	0.791137449	0.959502689	-0.058901879	0.350590781	0.798917392	0.208460701	0.457862842	0.806225341
ENSG00000066651	0.794732867	0.944659028	-0.059516224	0.35603662	0.78202605	0.210101256	0.237713916	0.707401579	0.26961748	0.45808975	0.806225341
ENSG00000229587	0.390434956	NA	1.352713199	0.763467793	NA	-0.505550017	0.252705819	NA	-1.858263216	0.458344964	0.806225341
ENSG00000258539	0.729272904	0.924100965	-0.365835358	0.40136	0.8121131	0.8422143	0.240689443	0.71059741	1.208049623	0.458262974	0.806225341
ENSG00000139266	0.364280334	0.742940155	0.246341625	0.2258562	0.6582848	0.3285824	0.761491222	0.96008045	0.082240776	0.457971848	0.806225341
ENSG00000260899	0.278007685	0.672559703	0.84905193	0.2545726	0.6912992	0.8902061	0.956550883	0.993243401	0.041154189	0.458022465	0.806225341
ENSG00000130935	0.290159868	0.685365258	-0.240605742	0.2775958	0.7136855	-0.2469663	0.977729138	0.995523112	-0.006360528	0.458321408	0.806225341
ENSG00000134444	0.222665209	0.615557493	-0.20614229	0.409558	0.8168945	-0.139358	0.693081845	0.946575336	0.066784332	0.458286304	0.806225341
ENSG00000101247	0.29172199	0.686922281	0.312101203	0.9719605	0.9957972	-0.01045872	0.276806062	0.74388884	-0.322559919	0.458264533	0.806225341
ENSG00000177595	0.346777828	0.732242579	0.47760258	0.828535757	0.968666599	-0.110088479	0.247245194	0.717446743	-0.587691059	0.458440441	0.806243412
ENSG00000277283	0.234667289	0.629740941	-0.61832785	0.3786565	0.7971106	-0.4555859	0.757588592	0.959524066	0.162741971	0.458434319	0.806243412
ENSG00000232385	0.71028915	0.917860446	-0.365821397	0.403679613	0.813709049	0.787234885	0.231604425	0.700986422	1.153056282	0.458596444	0.806442826
ENSG00000105221	0.26178622	0.658066531	-0.229532682	0.3097345	0.7453121	-0.2077559	0.915267881	0.987673281	0.0217768	0.458651807	0.806465246
ENSG00000064607	0.398623653	0.769165017	0.252066612	0.7151589	0.9442091	-0.1090379	0.226740744	0.694442287	-0.361104497	0.458705415	0.806484576
ENSG00000188993	0.208309697	NA	2.196975253	0.3635352	NA	1.60694501	0.714739006	NA	-0.590030243	0.458838941	0.80659513
ENSG00000257027	0.291640367	0.686922281	0.389515249	0.256974	0.6941071	0.4184226	0.937214104	0.98991026	0.028907323	0.458896157	0.80659513
ENSG00000101546	0.301856016	0.695331739	-0.295248689	0.2702717	0.707953	-0.3153263	0.944400183	0.991094687	-0.02007758	0.458874205	0.80659513
ENSG00000263266	0.212673091	0.602539328	-0.268014336	0.5985719	0.9113398	-0.1130838	0.471895034	0.86755231	0.154930499	0.459033529	0.806686743
ENSG00000237017	0.863619976	NA	0.245243927	0.2985273	NA	-1.602172	0.229321544	NA	-1.84741638	0.458999799	0.806686743
ENSG00000268575	0.212526774	0.602539328	0.50534541	0.456089551	0.843690595	0.303879943	0.616540844	0.920973336	-0.201465468	0.45929485	0.806725673
ENSG00000164406	0.490928093	0.823269922	-0.550628319	0.216845756	0.647827478	-1.014323047	0.582186994	0.911516929	-0.463694728	0.459244979	0.806725673
ENSG00000234337	0.33087839	0.71920795	0.670782028	0.8810379	0.9778976	-0.1052341	0.263543767	0.731612382	-0.776016083	0.459311446	0.806725673
ENSG00000262434	0.217860971	0.609876017	1.609353081	0.6218854	0.9183566	0.6501495	0.458616618	0.862812787	-0.959203611	0.459244729	0.806725673
ENSG00000076604	0.212720555	0.602539328	0.313566253	0.4666164	0.8484178	0.1832149	0.604412346	0.917070659	-0.130351359	0.459215433	0.806725673
ENSG00000196263	0.227439636	0.621620165	-0.41498521	0.4012737	0.8121131	-0.2880323	0.713224039	0.951692546	0.126952873	0.459308555	0.806725673
ENSG00000054116	0.218265296	0.610411966	-0.20359462	0.444076055	0.836671446	-0.126490157	0.641501504	0.930196812	0.077104463	0.459842275	0.806834328
ENSG00000116191	0.236834117	0.632063778	-0.260556275	0.363824357	0.786564185	-0.199966088	0.783485803	0.963652307	0.060590187	0.459802656	0.806834328
ENSG00000121152	0.236545938	0.631854195	-1.652883075	0.394885235	0.807633719	-1.186683588	0.738933662	0.955983933	0.466199487	0.459580543	0.806834328
ENSG00000138759	0.381846826	0.756874958	-0.712674333	0.238451256	0.673146294	-0.96199897	0.760696857	0.960061992	-0.249324637	0.459616982	0.806834328
ENSG00000272777	0.345287361	0.731249268	0.873631862	0.224215281	0.656186509	1.115835722	0.784002535	0.963787877	0.24220386	0.459762417	0.806834328
ENSG00000261366	0.216777838	NA	-1.685735625	0.701636878	NA	-0.490458082	0.388400745	NA	1.195277542	0.459428674	0.806834328
ENSG00000166321	0.658829539	0.900434062	0.247915433	0.4198969	0.8222544	-0.4591573	0.213192737	0.679031472	-0.707072762	0.459836015	0.806834328
ENSG00000126231	0.741556736	NA	0.492396325	0.3500267	NA	-1.485449	0.210519387	0.67645476	-1.977845523	0.459597285	0.806834328
ENSG00000262482	0.25750612	0.654512158	1.233624903	0.8543793	0.973016	0.2071553	0.342979718	0.792750444	-1.026469627	0.45980445	0.806834328
ENSG00000236618	0.287939257	0.682834175	0.933402247	0.248446	0.6853864	1.010294	0.926599406	0.988517201	0.076891826	0.45977488	0.806834328
ENSG00000178904	0.995959925	0.998862752	-0.001453765	0.2867576	0.7219099	0.3048291	0.2850902	0.749716508	0.306282829	0.459540237	0.806834328
ENSG00000160753	0.685605903	0.908211392	0.096434126	0.408811072	0.816605757	-0.197030729	0.218639059	0.685695512	-0.293464855	0.459975334	0.806992972
ENSG00000137193	0.309828017	0.700428143	-0.330090484	0.885924289	0.978896322	0.046607318	0.246496677	0.716674475	0.376697802	0.460034239	0.806999511
ENSG00000171302	0.894179824	0.974991299	-0.023793051	0.3174484	0.7520242	0.1786916	0.257522404	0.725822894	0.20248465	0.460064345	0.806999511
ENSG00000122566	0.25732294	0.654449502	-0.200357586	0.31809935	0.752668272	-0.176586556	0.893112895	0.983970137	0.023771031	0.460158207	0.807089348
ENSG00000214826	0.723586815	0.922786388	-0.185185734	0.2190624	0.6492626	-0.648597	0.381739804	0.820146225	-0.463411281	0.460255142	0.807184558
ENSG00000101181	0.585509522	0.86902099	-0.113728516	0.213	0.6431639	-0.260028	0.484283165	0.874697157	-0.146299509	0.460335288	0.807250308
ENSG00000083290	0.609337237	0.880534786	-0.111077576	0.214127	0.6441783	-0.2705148	0.465087041	0.865335553	-0.159437202	0.460470789	0.807338306
ENSG00000258674	0.410067274	0.776349001	0.960292631	0.6997397	0.9390108	-0.4641005	0.229444241	0.697433605	-1.424393142	0.46044297	0.807338306
ENSG00000257674	0.909513066	NA	-0.125543998	0.3242186	NA	1.021357	0.276353082	NA	1.146900649	0.460576419	0.8074487
ENSG00000158234	0.259795825	0.656444533	0.284480496	0.89773067	0.982057849	0.032620459	0.319190371	0.77483419	-0.251860037	0.460838841	0.80745938
ENSG00000284968	0.695195618	0.912647457	-0.171862164	0.217682545	0.648539274	-0.543927708	0.400838226	0.833314174	-0.372065544	0.460894632	0.80745938
ENSG00000124532	0.485068854	0.81991116	-0.137958283	0.215398936	0.64636658	-0.245054844	0.589098055	0.913685225	-0.107096561	0.460966507	0.80745938
ENSG00000106603	0.213120501	0.602539328	-0.218523545	0.530910734	0.883925013	-0.109773422	0.536772653	0.89239583	0.108750123	0.460918352	0.80745938
ENSG00000234444	0.373052859	0.751269793	-0.20625685	0.235460206	0.669270254	-0.275057738	0.767964275	0.962028671	-0.068800888	0.460745812	0.80745938
ENSG00000272518	0.267803631	0.663390268	-0.686609306	0.992047687	0.999329598	0.00598405	0.265000757	0.733756185	0.692593357	0.460637836	0.80745938
ENSG00000064102	0.880031146	0.971320794	-0.031301269	0.2483445	0.6853864	-0.2398399	0.316072317	0.772192287	-0.208538637	0.460941341	0.80745938
ENSG00000275880	0.404143305	0.772501451	-0.325707169	0.2280341	0.6616354	-0.4717089	0.710721446	0.951360501	-0.146001733	0.460957051	0.80745938
ENSG00000101558	0.225453422	0.618145708	-0.224654263	0.4065352	0.8149385	-0.1538092	0.702384031	0.949093975	0.070845079	0.460823031	0.80745938
ENSG00000163624	0.569733944	0.863118443	-0.138234466	0.500591631	0.868300827	0.163688848	0.214351461	0.680316956	0.301923314	0.461031286	0.80749811
ENSG00000229413	0.796559873	0.945126343	-0.278245996	0.218735964	0.649262555	-1.350820902	0.330599789	0.783280071	-1.072574907	0.461099446	0.807542756
ENSG00000174606	0.915973295	0.980521718	-0.022077407	0.256234017	0.693264638	-0.238192093	0.303686058	0.763047604	-0.216114686	0.461217759	0.807583959
ENSG00000144895	0.232059084	0.626384771	-0.227322843	0.381166887	0.799915308	-0.166537866	0.749539373	0.958467499	0.060784977	0.46120171	0.807583959
ENSG00000210151	0.258640935	NA	2.014726788	0.8255358	NA	0.4093379	0.360415415	NA	-1.605388854	0.461250991	0.807583959
ENSG00000117614	0.213781292	0.60326779	-0.203256801	0.568582644	0.89902585	-0.093118884	0.501179649	0.880991545	0.110137917	0.461657135	0.807987384
ENSG00000178038	0.65820114	0.900115301	0.225762109	0.424118188	0.825073883	-0.407916826	0.214354716	0.680316956	-0.633678935	0.461635567	0.807987384
ENSG00000168876	0.494203896	0.825025972	-0.150884304	0.573474505	0.901055405	0.123567629	0.213502317	0.679408931	0.274451933	0.461653976	0.807987384
ENSG00000263155	0.260645035	0.657509601	-0.622959399	0.9681373	0.9951841	-0.02200513	0.278276632	0.74388884	0.600954269	0.461694878	0.807987384
ENSG00000167889	0.215074595	NA	1.795830051	0.5337752	NA	0.9165791	0.531778702	0.891526315	-0.879250954	0.461591738	0.807987384
ENSG00000273373	0.280731371	0.675805685	1.425849015	0.932123374	0.990328096	0.116527488	0.321371112	0.77698687	-1.309321527	0.461990103	0.808168429
ENSG00000169231	0.674083717	0.905099832	0.20008049	0.414447951	0.820435826	-0.388760139	0.216349776	0.683465721	-0.588840629	0.462504703	0.808168429
ENSG00000171786	0.348696513	0.733561554	0.979927047	0.850910984	0.972116976	-0.205513021	0.264112468	0.732424894	-1.185440068	0.462231937	0.808168429
ENSG00000158417	0.731148723	0.924660622	-0.06272926	0.225624232	0.657943206	-0.221267625	0.385406006	0.823198332	-0.158538365	0.462251671	0.808168429
ENSG00000154814	0.21946677	0.611684071	-0.360345865	0.459807032	0.844378266	-0.216404897	0.625219339	0.924542513	0.143940968	0.462274506	0.808168429
ENSG00000203722	0.220539487	0.613084679	-0.496279744	0.452097831	0.842651698	-0.304243358	0.636127417	0.928166545	0.192036385	0.462651747	0.808168429
ENSG00000232546	0.234838653	0.629740941	-1.009932766	0.405390614	0.8142892	-0.696285249	0.71905364	0.953144883	0.313647517	0.462852935	0.808168429
ENSG00000285725	0.976611382	0.995576945	-0.021319386	0.261771214	0.699013045	-0.837136887	0.275486304	0.743655619	-0.8158175	0.462387425	0.808168429
ENSG00000207547	0.21507091	0.605315722	-1.817804451	0.518161081	0.877516846	-0.919005189	0.546732198	0.897887713	0.898799262	0.462500863	0.808168429
ENSG00000106344	0.835946488	0.957936548	-0.051741212	0.240124102	0.674254814	-0.293997599	0.333572191	0.786653401	-0.242256387	0.462320563	0.808168429
ENSG00000197181	0.281205155	NA	1.982892445	0.917271252	NA	0.197579621	0.330167768	NA	-1.785312824	0.462280454	0.808168429
ENSG00000107263	0.527790621	0.842129486	-0.106395391	0.214460542	0.644726083	-0.209325535	0.542125728	0.895491325	-0.102930144	0.462747049	0.808168429
ENSG00000005801	0.217064369	0.608759456	0.306766017	0.440451041	0.834981796	0.191867564	0.643623398	0.930784747	-0.114898453	0.462555489	0.808168429
ENSG00000214517	0.214152571	0.603916569	0.218558011	0.544907775	0.890241978	0.106589807	0.524519444	0.889198664	-0.111968204	0.462057204	0.808168429
ENSG00000089876	0.523944308	0.840026954	-0.113113434	0.2140491	0.6441783	-0.2206652	0.545249294	0.896927018	-0.107551792	0.46206403	0.808168429
ENSG00000180881	0.381586327	0.756867845	0.523330662	0.2202634	0.6510202	0.7309424	0.725771939	0.954330751	0.207611714	0.462682535	0.808168429
ENSG00000081177	0.224681996	0.617697599	0.259812327	0.3898874	0.8047527	0.184088	0.72325614	0.953851811	-0.075724319	0.462632486	0.808168429
ENSG00000214548	0.209657864	0.599482008	1.705674802	0.548565	0.8920663	0.81579	0.512699465	0.886473645	-0.889884818	0.462168468	0.808168429
ENSG00000141026	0.472125613	0.813675365	-0.180053482	0.2175035	0.6485393	-0.3093829	0.607594786	0.917871332	-0.129329449	0.461844022	0.808168429
ENSG00000134278	0.297154008	0.691675605	0.37041955	0.2554949	0.6923917	0.4039498	0.924720185	0.988394884	0.033530219	0.462148753	0.808168429
ENSG00000234241	0.397473691	0.768778173	0.853453383	0.2141054	0.6441783	1.236885	0.688657108	0.945089519	0.38343134	0.462417594	0.808168429
ENSG00000124257	0.619213394	NA	0.555811712	0.4365365	NA	-0.9315283	0.207945822	0.673602266	-1.487340017	0.462052563	0.808168429
ENSG00000167625	0.868669692	0.968764245	0.037318709	0.2541074	0.6911032	0.2565306	0.330350709	0.783280071	0.21921185	0.462865924	0.808168429
ENSG00000128203	0.781362406	0.939569863	-0.10168655	0.3673048	0.7888502	0.3276401	0.239455644	0.708509006	0.429326657	0.462832583	0.808168429
ENSG00000279699	0.361774434	0.741168033	0.926170986	0.2177902	0.6486203	1.243182	0.74692762	0.958162389	0.317011138	0.462863782	0.808168429
ENSG00000132424	0.219055732	0.611297379	0.380261719	0.621548758	0.918356584	0.152777564	0.462161126	0.863734567	-0.227484155	0.462965905	0.80819387
ENSG00000100918	0.209821976	0.599566034	1.124486874	0.4449173	0.8369011	0.6881932	0.623378815	0.923864714	-0.436293634	0.462930167	0.80819387
ENSG00000132313	0.254504817	0.651815742	-0.272825584	0.331609834	0.76482402	-0.232382455	0.866134704	0.979226815	0.040443128	0.463034678	0.80819501
ENSG00000260273	0.433779419	0.791764789	-0.752872042	0.229607399	0.663198396	-1.180317691	0.67208022	0.939546416	-0.427445649	0.463094673	0.80819501
ENSG00000149548	0.477024913	0.816329536	0.275839732	0.598415698	0.911339845	-0.207077335	0.217364536	0.684349935	-0.482917066	0.463060488	0.80819501
ENSG00000172428	0.236125885	0.631163116	-0.287097092	0.808486056	0.963752003	-0.058613757	0.346371449	0.795852202	0.228483336	0.463244423	0.808227717
ENSG00000144559	0.786349842	0.941304811	-0.076513939	0.232053616	0.665762591	-0.340465821	0.3568726	0.804028149	-0.263951881	0.463289465	0.808227717
ENSG00000112367	0.953605306	0.989671885	0.01325696	0.273826472	0.710836332	0.248607535	0.300844909	0.760962756	0.235350575	0.463224449	0.808227717
ENSG00000150459	0.39852448	0.769165017	-0.152847761	0.7095622	0.9423832	0.06737937	0.223878214	0.691149637	0.220227132	0.463326948	0.808227717
ENSG00000167900	0.240195417	0.635290109	-0.886847284	0.3834658	0.8018273	-0.6574459	0.761789465	0.96008045	0.22940135	0.463254149	0.808227717
ENSG00000141376	0.730036645	0.92418556	0.075639086	0.2305537	0.6641363	0.2621454	0.393894171	0.82925334	0.186506319	0.463401705	0.808283619
ENSG00000174151	0.216014369	0.607374935	-0.261918972	0.500064391	0.868300827	-0.142618846	0.573784446	0.907751705	0.119300126	0.463517934	0.808411843
ENSG00000253671	0.213171311	0.602539328	1.408942385	0.55160955	0.89268683	0.680426306	0.514497798	0.8871337	-0.728516079	0.463567705	0.808424144
ENSG00000243491	0.27232186	0.667801824	-1.054095206	0.32695447	0.761001947	-0.938597518	0.90578916	0.985956944	0.115497688	0.463643133	0.808430541
ENSG00000213860	0.250511601	0.647252154	-0.407203173	0.349446849	0.778216391	-0.33042865	0.830779895	0.970629214	0.076774522	0.463656808	0.808430541
ENSG00000110921	0.245205425	0.640858239	-0.401720197	0.8699437	0.9755148	-0.05654132	0.31822896	0.773822615	0.345178873	0.46373132	0.808485973
ENSG00000228172	0.663340355	0.901625124	0.42330138	0.226385658	0.659180489	1.159674482	0.438318393	0.855428707	0.736373102	0.463818986	0.808564325
ENSG00000226121	0.636767384	0.892316473	0.173273182	0.445082555	0.836901131	-0.281667477	0.217143828	0.684167616	-0.454940658	0.463885158	0.808605196
ENSG00000230092	0.981832657	0.99598002	0.021649909	0.271782325	0.709408757	-1.09771162	0.263535567	0.731612382	-1.119361529	0.464112868	0.808715125
ENSG00000206754	0.537124435	0.84642113	0.7987204	0.520948522	0.878803091	-0.856194585	0.210821774	0.676824624	-1.654914985	0.464204618	0.808715125
ENSG00000157741	0.215167944	0.605390756	-0.291871906	0.53847012	0.887562599	-0.144686363	0.532599314	0.891664767	0.147185543	0.464033332	0.808715125
ENSG00000133661	0.305330389	0.697145079	-0.671744546	0.8772922	0.9771822	0.09936242	0.239333128	0.708475472	0.771106963	0.46412155	0.808715125
ENSG00000123395	0.23201067	0.62637497	-0.220641368	0.3910598	0.8049415	-0.1581405	0.735973242	0.955551073	0.062500885	0.464149607	0.808715125
ENSG00000259856	0.870443723	0.968764245	-0.104906256	0.3362257	0.7685352	0.6087252	0.262257398	0.731285177	0.713631474	0.464188194	0.808715125
ENSG00000250731	0.221638801	0.615084037	1.545343322	0.615737	0.915527	0.6457188	0.468741657	0.866812564	-0.899624568	0.464306504	0.808818169
ENSG00000169813	0.255786996	0.653296882	-0.204892426	0.9029496	0.9829947	-0.02197903	0.310424781	0.768089406	0.182913401	0.464411962	0.808927416
ENSG00000170876	0.249397066	0.646021758	-0.209220016	0.341694258	0.772404703	-0.172684846	0.840731872	0.973706726	0.03653517	0.464545137	0.808944609
ENSG00000164209	0.242085628	0.63712127	-0.222556236	0.360013604	0.784685318	-0.174087604	0.799210343	0.96621218	0.048468632	0.464550066	0.808944609
ENSG00000127914	0.591768013	0.872350915	-0.139356303	0.486164388	0.86098387	0.180876856	0.217777492	0.684438045	0.320233159	0.464500719	0.808944609
ENSG00000164038	0.84603409	0.962175342	0.072735658	0.327256931	0.761001947	-0.368320459	0.240890873	0.710687834	-0.441056117	0.464723889	0.809172839
ENSG00000128159	0.259337239	0.65597913	0.481183757	0.872534	0.9758979	0.06846413	0.333326449	0.786317397	-0.412719624	0.46485606	0.809328513
ENSG00000138668	0.217848169	0.609876017	-0.275180248	0.631422138	0.921318571	-0.107101134	0.451776253	0.859742526	0.168079114	0.465048362	0.809572224
ENSG00000149115	0.377609717	0.75394861	-0.199426604	0.748153449	0.952473484	0.072563381	0.228849307	0.696697232	0.271989986	0.465081597	0.809572224
ENSG00000179632	0.231900916	0.62637497	-0.2061548	0.764457689	0.956249693	-0.051625194	0.370567546	0.814478972	0.154529606	0.465270602	0.80981047
ENSG00000105479	0.221830657	0.615084037	1.608591905	0.6161354	0.915527	0.6728775	0.468101566	0.866656426	-0.935714436	0.465304045	0.80981047
ENSG00000173230	0.262001787	0.658256535	0.29381501	0.298247315	0.733783076	0.272476898	0.935066963	0.989295275	-0.021338112	0.465396168	0.80989632
ENSG00000267500	0.335950033	0.72331627	-0.993501925	0.2704962	0.707953	-1.144711	0.887782967	0.983638711	-0.151208689	0.46552311	0.810042742
ENSG00000250697	0.218487835	NA	2.279713681	0.288696373	NA	1.974920828	0.859377141	NA	-0.304792853	0.465612131	0.810123157
ENSG00000008311	0.477109018	0.816329536	-0.342634914	0.219052776	0.649262555	-0.594058889	0.604499687	0.917070659	-0.251423975	0.465769895	0.810138695
ENSG00000165392	0.916749338	0.980521718	-0.024718211	0.258790621	0.696354808	-0.267854694	0.306099304	0.766145292	-0.243136483	0.465835101	0.810138695
ENSG00000137055	0.538582075	0.847012995	0.107941191	0.533828634	0.885748538	-0.109362036	0.216381183	0.683465721	-0.217303227	0.465782765	0.810138695
ENSG00000149485	0.623450324	0.88649658	0.278810351	0.453013382	0.843060599	-0.427090516	0.214679174	0.681070773	-0.705900867	0.465700226	0.810138695
ENSG00000121350	0.564102225	0.861169368	-0.203139247	0.5106725	0.8738862	0.2312332	0.217251394	0.684167616	0.434372476	0.465795939	0.810138695
ENSG00000230869	0.253395402	0.650599595	-1.295884669	0.3769893	0.7958511	-0.9856125	0.791525108	0.964713414	0.310272203	0.465896904	0.810171728
ENSG00000143771	0.998050355	0.999658045	-0.00046558	0.280024437	0.715690664	-0.206100601	0.281441115	0.745984441	-0.20563502	0.466121392	0.810487628
ENSG00000102024	0.577565775	0.86551861	0.135124773	0.217929589	0.648698715	0.298900587	0.499625151	0.880352445	0.163775814	0.466223326	0.810534273
ENSG00000173511	0.227214755	0.621104204	-0.270524911	0.422465182	0.823771196	-0.179473132	0.685380122	0.943944008	0.091051779	0.466233875	0.810534273
ENSG00000239282	0.350105325	0.733889573	0.778863407	0.8395281	0.9709276	-0.1711424	0.256790494	0.725305245	-0.950005819	0.466377921	0.810710219
ENSG00000227070	0.222200131	NA	-1.550615097	0.51329289	NA	-0.796748203	0.562985309	0.902798883	0.753866894	0.466555323	0.810738635
ENSG00000067334	0.641447491	0.8941909	-0.085522938	0.219873413	0.650545497	-0.225428686	0.446708487	0.857578036	-0.139905748	0.466657534	0.810738635
ENSG00000278811	0.576202402	0.864755273	-0.5863781	0.497498142	0.866780307	0.673867108	0.220963788	0.688090002	1.260245208	0.466818267	0.810738635
ENSG00000120705	0.232019046	0.62637497	-0.184494566	0.39637764	0.808599954	-0.130903481	0.728579547	0.954733676	0.053591085	0.466667534	0.810738635
ENSG00000006576	0.664001063	0.901742519	-0.126692926	0.436263822	0.832204812	0.226499255	0.225550331	0.693699465	0.353192181	0.466572602	0.810738635
ENSG00000177853	0.64207147	0.894370935	0.12276685	0.2230037	0.6547404	0.3215114	0.451265695	0.859742526	0.198744522	0.466811239	0.810738635
ENSG00000111642	0.339143712	0.725786782	0.216964916	0.8517415	0.9722723	-0.04255107	0.253775001	0.723983592	-0.25951599	0.466695548	0.810738635
ENSG00000104047	0.272412695	0.667834201	-0.237469923	0.9698689	0.9954259	-0.008124932	0.290280115	0.752829961	0.229344991	0.466633529	0.810738635
ENSG00000266053	0.2135616	0.602941801	-0.810450443	0.5579226	0.8946834	-0.3751608	0.509663373	0.884808962	0.435289601	0.466637262	0.810738635
ENSG00000239382	0.397087414	0.768405012	0.580790963	0.7364937	0.9490999	-0.2323949	0.237345112	0.707401579	-0.813185887	0.466822663	0.810738635
ENSG00000164879	0.287181145	0.682005537	-0.913987184	0.94528659	0.993458367	0.056720571	0.258800084	0.728384786	0.970707756	0.466931495	0.810853234
ENSG00000162959	0.258895809	0.655830278	-0.421656832	0.338323088	0.769342946	-0.356917657	0.863697546	0.978770418	0.064739175	0.46700393	0.810855228
ENSG00000160570	0.521372944	0.838799942	-0.155667733	0.5513495	0.8926868	0.1442116	0.21658394	0.683465721	0.299879373	0.467018335	0.810855228
ENSG00000255468	0.224069314	0.617173277	-0.790057437	0.452521402	0.842691928	-0.483234339	0.641331396	0.930196812	0.306823099	0.467103269	0.810928298
ENSG00000104320	0.49646879	0.825528707	0.12434845	0.581983052	0.904273315	-0.100827519	0.218889337	0.685695512	-0.225175969	0.46721829	0.811053582
ENSG00000232648	0.452247691	0.802764056	-0.761333593	0.628704247	0.920260059	0.464290512	0.221068119	0.688090002	1.225624104	0.467354952	0.811067627
ENSG00000064999	0.331590818	0.719898126	-0.163186244	0.257027389	0.694107083	-0.19052498	0.870978353	0.980648782	-0.027338736	0.467299389	0.811067627
ENSG00000278384	0.501899756	0.828170077	0.887928713	0.21231	0.64208	1.633022	0.562357766	0.902442343	0.745093064	0.467321308	0.811067627
ENSG00000234678	0.302368815	0.695674707	-0.251238655	0.279121034	0.715485618	-0.263663068	0.959549211	0.993523316	-0.012424412	0.467513599	0.811194175
ENSG00000114391	0.370406085	0.748640945	-0.16322633	0.767600553	0.956249693	0.053839432	0.233615953	0.703555784	0.217065762	0.467480212	0.811194175
ENSG00000105426	0.22149403	0.614949734	0.408271165	0.4204734	0.822516	0.2691154	0.67676458	0.941150155	-0.139155758	0.467561005	0.811202055
ENSG00000169122	0.263767439	NA	1.499280661	0.263947487	NA	1.498275647	0.99935442	NA	-0.001005014	0.467743732	0.81138262
ENSG00000111671	0.839434476	0.959441318	-0.076568505	0.3474421	0.7765324	0.3533534	0.254050145	0.724071421	0.429921949	0.467750826	0.81138262
ENSG00000136848	0.354945309	0.737273216	0.269932164	0.820105761	0.96677284	-0.066375625	0.249179634	0.7198442	-0.336307789	0.468051313	0.811755049
ENSG00000245888	0.395350445	0.76692773	0.886339665	0.742893	0.9509162	-0.3518962	0.241343441	0.71104062	-1.238235841	0.468014142	0.811755049
ENSG00000228288	0.296328501	0.690643709	0.339859168	0.267048782	0.70443093	0.360825541	0.948143056	0.991566667	0.020966373	0.468308517	0.811829137
ENSG00000138073	0.2199817	0.612325701	-0.237397205	0.487273717	0.861443659	-0.134354465	0.594940561	0.914538153	0.103042741	0.468261904	0.811829137
ENSG00000113356	0.597484484	0.873921928	-0.243829693	0.216344548	0.647350333	-0.571855579	0.478869524	0.871367743	-0.328025887	0.468292046	0.811829137
ENSG00000226098	0.372752173	NA	-0.989585925	0.733991811	NA	0.351218163	0.223145343	0.690308979	1.340804088	0.468199261	0.811829137
ENSG00000213551	0.244436475	0.640312341	-0.329477521	0.3671624	0.7888398	-0.2550196	0.793257658	0.964713414	0.074457936	0.468255813	0.811829137
ENSG00000226005	0.312215245	NA	-1.378006037	0.3080455	NA	-1.389855	0.993397517	NA	-0.011849223	0.468412265	0.811934614
ENSG00000083093	0.434291425	0.792143478	-0.150057374	0.2261852	0.6590206	-0.2324747	0.668734364	0.938392128	-0.082417281	0.468491076	0.811942765
ENSG00000126254	0.369651403	0.747778058	-0.193241596	0.7691909	0.9570336	0.06314376	0.23401203	0.703976291	0.256385358	0.468502774	0.811942765
ENSG00000100281	0.249959422	0.646894082	0.208216841	0.3302372	0.7638507	0.176257	0.859738497	0.978070818	-0.031959808	0.468644966	0.812114823
ENSG00000121089	0.449835025	0.801845997	0.683751497	0.218792973	0.649262555	1.094318831	0.632824646	0.927550883	0.410567333	0.468711408	0.812155594
ENSG00000166407	0.475669866	NA	1.28729415	0.212357099	NA	2.218386634	0.585709355	NA	0.931092484	0.468856098	0.812257566
ENSG00000148444	0.241776925	0.637023333	-0.422619295	0.8351767	0.9699754	-0.07480212	0.33622258	0.788363186	0.347817176	0.468832769	0.812257566
ENSG00000262003	0.216756989	NA	1.955902674	0.5100154	NA	1.067167	0.554320285	NA	-0.888735396	0.468903624	0.812265545
ENSG00000260259	0.572671078	NA	-0.747938546	0.2189622	NA	-1.72399	0.497132911	NA	-0.97605159	0.469022221	0.812396626
ENSG00000279320	0.275119428	0.669888162	-1.013497623	0.337810594	0.769194185	-0.884189044	0.89262126	0.983970137	0.129308578	0.469122482	0.812407199
ENSG00000275426	0.825358961	NA	0.285991932	0.264202903	NA	1.383927404	0.369701032	NA	1.097935472	0.469188736	0.812407199
ENSG00000280219	0.759649137	0.931770679	-0.282500447	0.388023251	0.80462095	0.783528157	0.243910494	0.712768684	1.066028604	0.469371747	0.812407199
ENSG00000061918	0.216597233	0.608417207	1.050412134	0.533517941	0.885674722	0.532447918	0.53950889	0.894104451	-0.517964216	0.469156513	0.812407199
ENSG00000183171	0.231237093	0.625736738	0.778270127	0.682974885	0.935411975	0.269343759	0.430672188	0.850652096	-0.508926368	0.469215776	0.812407199
ENSG00000149761	0.316418019	0.706550553	0.368319955	0.251481365	0.688754856	0.421487558	0.884844059	0.982776915	0.053167604	0.469265829	0.812407199
ENSG00000247903	0.275321844	0.66990699	0.548560249	0.9335999	0.9905746	0.04239344	0.314859471	0.771086906	-0.506166807	0.469302147	0.812407199
ENSG00000196867	0.784455335	0.94068428	0.107015165	0.2451098	0.681452	0.4532711	0.374628005	0.817289009	0.346255918	0.469337805	0.812407199
ENSG00000172915	0.797722719	0.945626249	-0.375922386	0.2187349	0.6492626	-1.858458	0.328802805	0.782665662	-1.482536015	0.469508665	0.812569866
ENSG00000174238	0.434311217	0.792143478	-0.118318147	0.6629671	0.9280245	0.06590322	0.223558471	0.69096599	0.184221369	0.469555392	0.812576426
ENSG00000272870	0.394536727	0.7665587	-0.565597555	0.714249772	0.944058408	0.234079633	0.226246487	0.694181086	0.799677188	0.469621145	0.812615907
ENSG00000144591	0.262572411	0.65852077	0.313027878	0.304049996	0.739267248	0.287199597	0.926273031	0.988517201	-0.025828281	0.469735462	0.812649106
ENSG00000253953	0.264551515	0.660176219	0.62532378	0.870948657	0.9757253	0.09143427	0.340879583	0.791517514	-0.53388951	0.469812093	0.812649106
ENSG00000156504	0.625275122	0.886637925	-0.096006139	0.220756223	0.651541468	-0.241083134	0.462122328	0.863734567	-0.145076995	0.469776942	0.812649106
ENSG00000177613	0.239469282	0.634503804	-0.237867012	0.7996179	0.9607812	-0.05124162	0.356653079	0.803871083	0.186625394	0.469695657	0.812649106
ENSG00000258655	0.443303404	0.796924007	-0.463939845	0.6389087	0.9230351	0.282277	0.217038496	0.684167616	0.746216796	0.46994926	0.812812076
ENSG00000115207	0.273321701	0.668542026	-0.166451872	0.960149107	0.994658534	-0.007579682	0.296264074	0.757999634	0.15887219	0.470016498	0.812819124
ENSG00000156136	0.220480576	0.613020089	0.265912897	0.478738481	0.856511874	0.153980807	0.605712671	0.917601021	-0.11193209	0.470215174	0.812819124
ENSG00000221886	0.685910253	0.908406331	0.178217117	0.230464889	0.664067731	0.523219357	0.427983937	0.849707027	0.34500224	0.470089714	0.812819124
ENSG00000186462	0.310563756	0.701397928	0.640458553	0.950249899	0.993739838	-0.040255106	0.283568099	0.7487849	-0.68071366	0.470172964	0.812819124
ENSG00000111665	0.236955035	0.632063778	-0.802891421	0.4100449	0.8176242	-0.5577301	0.719456111	0.953238065	0.245161292	0.470253981	0.812819124
ENSG00000154102	0.493700784	0.825025972	0.221763615	0.5892636	0.9071844	-0.1753494	0.221166074	0.688153942	-0.397113042	0.470132454	0.812819124
ENSG00000267080	0.328580004	0.717649542	0.327273451	0.8872453	0.9792454	-0.04781703	0.26423158	0.732424894	-0.375090479	0.470215309	0.812819124
ENSG00000126070	0.287004332	0.681989474	0.300640165	0.979243638	0.997270438	0.00736187	0.299348533	0.759820726	-0.293278295	0.470480773	0.812839934
ENSG00000232956	0.906727777	0.977982237	-0.0406465	0.257076525	0.694108989	-0.39432692	0.309923585	0.768089406	-0.35368042	0.470411252	0.812839934
ENSG00000004700	0.304292289	0.696873488	0.24155407	0.9580613	0.9939747	-0.01238671	0.280586505	0.745984441	-0.253940783	0.47039231	0.812839934
ENSG00000276337	0.220651223	NA	2.90771003	0.5803872	NA	1.336533	0.49111196	NA	-1.571176942	0.470328733	0.812839934
ENSG00000105722	0.44562625	0.79823005	0.197284092	0.6542326	0.9252574	-0.1159946	0.226265785	0.694181086	-0.313278699	0.470450897	0.812839934
ENSG00000108961	0.227009261	0.6207359	-1.103208744	0.4538563	0.8430837	-0.6689416	0.642511252	0.930549809	0.434267192	0.470593684	0.812960792
ENSG00000215156	0.291156911	NA	1.698954416	0.931751548	NA	0.144680098	0.332583967	NA	-1.554274318	0.47074627	0.81315016
ENSG00000162368	0.501914297	0.828170077	-0.130884163	0.22092786	0.651541468	-0.23861595	0.580582832	0.910073075	-0.107731787	0.470903148	0.813273893
ENSG00000145545	0.62946741	0.888723682	0.096289823	0.459257447	0.844323527	-0.147853563	0.221728053	0.689227932	-0.244143386	0.470903848	0.813273893
ENSG00000283646	0.758040741	0.931239421	-0.353236081	0.394370854	0.807519612	0.939704006	0.24970533	0.720232165	1.292940088	0.471120187	0.813467967
ENSG00000250539	0.876917033	0.970435297	-0.12190489	0.248071931	0.685084683	-0.954646186	0.317871191	0.773577862	-0.832741297	0.471145172	0.813467967
ENSG00000075790	0.941442217	0.986991247	0.043376644	0.281727814	0.716912473	0.630528029	0.316685063	0.772533926	0.587151385	0.471142421	0.813467967
ENSG00000067365	0.562611571	0.860650135	0.153030021	0.5150322	0.8757447	-0.17275	0.219341826	0.685959249	-0.325780009	0.471213612	0.813511915
ENSG00000146574	0.219512086	0.611711281	0.375510635	0.527402619	0.881994756	0.19344662	0.551457375	0.89950263	-0.182064015	0.47130379	0.81359338
ENSG00000111817	0.230734397	0.625352624	0.367561452	0.685608622	0.936174113	0.124186963	0.427452768	0.849140836	-0.243374489	0.471350514	0.813599824
ENSG00000266709	0.268177043	0.663787372	-0.997913606	0.3473917	0.7765324	-0.8403426	0.865092962	0.978880908	0.157571038	0.471402654	0.813615615
ENSG00000154608	0.228033111	0.621810301	0.852489585	0.381917111	0.800251785	0.623655656	0.739090271	0.955983933	-0.228833929	0.471468729	0.813655453
ENSG00000187123	0.244224238	0.640042347	1.040734471	0.747995872	0.952389899	0.289697431	0.39925677	0.831633491	-0.75103704	0.471685639	0.813692147
ENSG00000174912	0.808617882	0.949505027	-0.154146952	0.237824681	0.672594652	-0.766750303	0.34870167	0.797940531	-0.612603351	0.471696418	0.813692147
ENSG00000156802	0.770289118	0.935603549	-0.091540956	0.234406706	0.668736372	-0.373409529	0.369923744	0.814171111	-0.281868573	0.471747965	0.813692147
ENSG00000226210	0.955774095	0.989687499	-0.04540385	0.3147142	0.7495373	0.8108801	0.290023934	0.752829961	0.856283929	0.471725046	0.813692147
ENSG00000103021	0.565933813	0.861976917	0.191525414	0.5126831	0.8745502	-0.2194449	0.21981056	0.68648264	-0.4109703	0.471539567	0.813692147
ENSG00000126261	0.273215655	0.668542026	-0.220593152	0.3145685	0.7495373	-0.2024573	0.928284021	0.988827435	0.018135807	0.47167048	0.813692147
ENSG00000106290	0.340241801	0.727097278	-0.177612498	0.838424437	0.970720827	0.037805477	0.247942526	0.718468666	0.215417975	0.471920112	0.813783571
ENSG00000235618	0.61742627	0.884378624	0.611096935	0.4556926	0.8436906	-0.9520579	0.216569706	0.683465721	-1.563154816	0.471929971	0.813783571
ENSG00000167615	0.346606645	0.732060805	0.815724615	0.8597759	0.9739245	-0.1554955	0.264945048	0.733756185	-0.971220076	0.471894999	0.813783571
ENSG00000214595	0.955796804	0.989687499	-0.01874425	0.269842751	0.707614715	-0.378887193	0.296389276	0.757999634	-0.360142943	0.472071688	0.81387963
ENSG00000188375	0.235485881	NA	-1.689401181	0.449449	NA	-1.036902	0.657581264	NA	0.652498861	0.472046296	0.81387963
ENSG00000165121	0.667422532	0.903101251	0.277743503	0.231367168	0.665330459	0.762471308	0.443718319	0.856595127	0.484727805	0.472180093	0.813915884
ENSG00000142233	0.526030714	0.841111378	0.667567471	0.552079	0.8930221	-0.6460845	0.222007902	0.68960765	-1.313652014	0.472177923	0.813915884
ENSG00000205559	0.322019285	0.711486041	-0.556028206	0.280443	0.7157723	-0.6071276	0.929361244	0.988963349	-0.051099369	0.472221739	0.813915884
ENSG00000188846	0.376668022	0.753270888	-0.143055436	0.242424187	0.677425391	-0.189162841	0.77574245	0.962283382	-0.046107405	0.472273678	0.813931276
ENSG00000230982	0.269647744	0.665114577	0.758132744	0.8902509	0.9798592	0.09668675	0.335381069	0.787368287	-0.661445994	0.472335651	0.813963958
ENSG00000235169	0.792613013	0.943929034	0.220524829	0.254005046	0.691060623	0.933858642	0.380940856	0.820057573	0.713333813	0.473357151	0.81428083
ENSG00000162688	0.794711274	0.944659028	0.066352811	0.247033319	0.683437239	0.294876617	0.369776841	0.81415015	0.228523806	0.472811738	0.81428083
ENSG00000162639	0.457837172	0.806417745	-0.396972229	0.229788427	0.663198396	-0.645769107	0.646631066	0.931542109	-0.248796878	0.473380063	0.81428083
ENSG00000084733	0.827244267	0.955345524	-0.052125584	0.355092595	0.781448977	0.220863066	0.25305384	0.722788191	0.27298865	0.473356439	0.81428083
ENSG00000115970	0.460254704	0.807504245	-0.157562486	0.226439854	0.659204346	-0.258275539	0.637765527	0.92933639	-0.100713053	0.473285028	0.81428083
ENSG00000241472	0.427906111	0.788236042	-0.790419902	0.647822243	0.923986919	0.440697379	0.214017251	0.679952235	1.23111728	0.472970227	0.81428083
ENSG00000184584	0.417680851	0.781703365	0.199953198	0.226941113	0.660216748	0.297966178	0.690918549	0.94618016	0.098012981	0.472611458	0.81428083
ENSG00000118420	0.358096464	0.738912169	-0.346760556	0.796874134	0.960397808	0.095822541	0.240828372	0.710687834	0.442583097	0.472828496	0.81428083
ENSG00000008256	0.230948406	0.625352624	-0.200793816	0.427951153	0.827385054	-0.132714315	0.685609038	0.944006254	0.068079501	0.473239034	0.81428083
ENSG00000132434	0.242949386	0.638744527	-0.24059026	0.380536921	0.799076809	-0.180492934	0.771408627	0.962152967	0.060097326	0.473084237	0.81428083
ENSG00000146966	0.344935453	0.731126686	0.782966032	0.237196737	0.671764585	0.97200698	0.810891541	0.967730893	0.189040948	0.473181171	0.81428083
ENSG00000090889	0.206879622	0.596108508	-1.869993386	0.624194359	0.919286719	-0.724489287	0.439718432	0.855428707	1.145504099	0.472867072	0.81428083
ENSG00000156531	0.437225943	0.793844696	0.192107455	0.224962267	0.656864042	0.299936177	0.662572826	0.93580461	0.107828723	0.473162826	0.81428083
ENSG00000284969	0.223377235	NA	1.606657783	0.377806097	NA	1.176149616	0.731602739	0.954733676	-0.430508167	0.473160098	0.81428083
ENSG00000272631	0.396834712	0.768002387	-0.609965808	0.2480688	0.6850847	-0.840244	0.757350132	0.959524066	-0.230278186	0.472803235	0.81428083
ENSG00000177981	0.382597061	0.757444013	-0.173765053	0.7515743	0.9527057	0.06282877	0.234714579	0.704613778	0.236593818	0.472913473	0.81428083
ENSG00000080603	0.793591532	0.944213417	-0.077629451	0.2394929	0.6740255	-0.3507148	0.361159871	0.807071563	-0.273085318	0.47279772	0.81428083
ENSG00000274419	0.905135799	0.977090063	0.154585503	0.2857971	0.7209989	-1.425015	0.236541415	0.706603171	-1.579600273	0.47317491	0.81428083
ENSG00000104886	0.594924968	0.873200715	-0.12537406	0.2212678	0.6521365	-0.2886458	0.489482513	0.877446018	-0.163271712	0.47304101	0.81428083
ENSG00000241015	0.474004867	0.813997644	-0.276785051	0.2252587	0.6572114	-0.4704505	0.619753776	0.922667213	-0.193665418	0.473086013	0.81428083
ENSG00000218418	0.347862063	0.733012046	0.52303123	0.239999942	0.674190952	0.652789072	0.813400155	0.967988983	0.129757842	0.473573834	0.814540108
ENSG00000114857	0.463810097	0.809103058	0.195332611	0.633074295	0.921972967	-0.127419423	0.226456285	0.694197585	-0.322752034	0.473678913	0.814646804
ENSG00000106686	0.221532023	0.614949734	-0.993003711	0.680260123	0.934997284	-0.330724639	0.417343646	0.844690298	0.662279071	0.473821367	0.814730243
ENSG00000263627	0.814004761	0.950930632	-0.289998259	0.2311711	0.6651002	-1.535481	0.334741787	0.787015696	-1.245482776	0.47385658	0.814730243
ENSG00000280216	0.260599992	NA	1.8965238	0.8119877	NA	0.411687	0.373445922	0.81619214	-1.484836824	0.473827493	0.814730243
ENSG00000237499	0.270375987	0.66559148	0.938816828	0.88047659	0.97778425	0.12910801	0.341636603	0.792014234	-0.809708818	0.473953462	0.814822789
ENSG00000271781	0.651282134	0.898130623	-0.361306667	0.222869389	0.654457728	-0.997682796	0.442233451	0.85647888	-0.636376129	0.47408654	0.814977543
ENSG00000118997	0.225109235	0.617802581	1.327022141	0.373903399	0.794100479	0.979300651	0.743707658	0.957342615	-0.347721489	0.474254257	0.815043754
ENSG00000104164	0.264740303	0.660267089	0.264668866	0.3106842	0.7457202	0.240602	0.919187424	0.988345932	-0.024066821	0.474174087	0.815043754
ENSG00000149923	0.245519541	0.641000116	-0.175900388	0.8148859	0.9652401	-0.03544116	0.354024741	0.801923509	0.140459226	0.474218312	0.815043754
ENSG00000124140	0.434455326	0.792158105	0.791601756	0.2239839	0.6558291	1.211342	0.660247958	0.934638411	0.419740107	0.47434912	0.815132761
ENSG00000100632	0.227937537	0.621810301	-0.222782165	0.4539906	0.8430837	-0.138294	0.647850144	0.931542109	0.084488173	0.474530674	0.815370711
ENSG00000139899	0.326933176	0.717002587	0.855905724	0.9230997	0.9881738	-0.08480503	0.282066163	0.746591167	-0.940710754	0.474713818	0.815611348
ENSG00000101665	0.291985963	0.687131514	0.319545091	0.2773084	0.7133808	0.3293806	0.974066461	0.994709477	0.009835461	0.474918756	0.815889384
ENSG00000057468	0.49424834	0.825025972	-0.906553738	0.227519098	0.661127361	-1.627531831	0.597731517	0.914785972	-0.720978093	0.475033664	0.815937027
ENSG00000182557	0.590345486	0.871746017	-0.549958874	0.4911888	0.8644851	0.666484	0.224849003	0.692817193	1.21644286	0.475105894	0.815937027
ENSG00000186272	0.461642027	0.807908766	0.222772569	0.6348092	0.9223182	-0.1451566	0.227265832	0.694977264	-0.367929125	0.475118945	0.815937027
ENSG00000100100	0.514597512	0.834026911	-0.133236458	0.5691257	0.8990271	0.116325	0.22220338	0.689650023	0.249561482	0.475056441	0.815937027
ENSG00000234004	0.230291003	0.62514306	-0.869212756	0.475336898	0.853396518	-0.510775926	0.625862595	0.924731119	0.35843683	0.475350507	0.816260625
ENSG00000151465	0.524104446	0.840026954	-0.115548755	0.2232259	0.6551691	-0.221102	0.561570884	0.902238275	-0.105553274	0.47561996	0.81660236
ENSG00000220201	0.246538344	0.641907664	1.144949389	0.7551664	0.954569	0.3133964	0.396919566	0.83031406	-0.831552996	0.475635816	0.81660236
ENSG00000165617	0.210425765	0.600320992	2.019434243	0.4223775	0.8237712	1.302647	0.64894281	0.931746548	-0.716786783	0.475722779	0.816677576
ENSG00000203952	0.413167736	0.778763245	0.788264647	0.221077771	0.651866846	1.171918991	0.684284992	0.943855844	0.383654344	0.475851764	0.816750828
ENSG00000261663	0.642958202	0.89443499	0.387928798	0.4404419	0.8349818	-0.6599777	0.218590369	0.685695512	-1.047906516	0.475839959	0.816750828
ENSG00000279863	0.552823793	0.855337621	0.307395658	0.223978	0.6558291	0.6215695	0.534534617	0.891664767	0.314173877	0.476022771	0.816970249
ENSG00000135821	0.234006439	0.629010527	0.334464396	0.390513301	0.804859739	0.241324995	0.74033216	0.955983933	-0.093139401	0.476257228	0.816973274
ENSG00000163464	0.787497687	0.94161719	0.278176452	0.339070731	0.770374587	-1.024729621	0.222694234	0.689650023	-1.302906073	0.476398974	0.816973274
ENSG00000280739	0.899791214	0.975954573	-0.08318105	0.334485221	0.767616144	0.624122822	0.27726856	0.74388884	0.707303872	0.476121653	0.816973274
ENSG00000249673	0.22274069	0.615557493	0.412945607	0.492349061	0.86522254	0.232704172	0.594380813	0.914538153	-0.180241435	0.476413054	0.816973274
ENSG00000155099	0.328154181	0.717303097	0.542956407	0.913415085	0.985599173	-0.06129521	0.2787322	0.74388884	-0.604251617	0.476247937	0.816973274
ENSG00000107223	0.273563805	0.668634214	-0.301124847	0.955031359	0.99382636	-0.015503586	0.299086956	0.759820726	0.285621261	0.476070358	0.816973274
ENSG00000244879	0.468400517	0.811318927	0.391778959	0.6321769	0.9218169	-0.2589693	0.228824998	0.696697232	-0.650748268	0.476294923	0.816973274
ENSG00000178741	0.284071191	0.679566859	-0.215103893	0.9880028	0.9987384	-0.003016074	0.291122536	0.753734258	0.212087819	0.476344173	0.816973274
ENSG00000100077	0.222878346	0.615607953	-0.526143796	0.610633	0.9139382	-0.2194086	0.477956306	0.871011189	0.306735203	0.47637677	0.816973274
ENSG00000276291	0.685465825	0.90816568	0.125130898	0.423065521	0.823771196	-0.249788408	0.229019562	0.696857573	-0.374919306	0.476459502	0.816978896
ENSG00000144199	0.366262041	0.744598655	0.336390357	0.809939724	0.96415891	-0.090156575	0.253548108	0.723664916	-0.426546931	0.476945436	0.817050103
ENSG00000114573	0.473606769	0.813930431	-0.130405673	0.619337339	0.917622164	0.090332641	0.22514574	0.69337712	0.220738313	0.47699902	0.817050103
ENSG00000157426	0.243690583	0.639422981	-0.277667108	0.390716298	0.804859739	-0.204180571	0.758614669	0.959524066	0.073486537	0.476631339	0.817050103
ENSG00000164294	0.237464839	0.63257949	0.383919772	0.375773518	0.795163442	0.287979202	0.767591236	0.961884142	-0.095940571	0.476885825	0.817050103
ENSG00000145741	0.605720844	0.87855565	-0.086703102	0.487012317	0.861443659	0.116724233	0.22584892	0.693852049	0.203427335	0.476626047	0.817050103
ENSG00000146197	0.284268267	0.679697423	1.022028403	0.925027715	0.988343626	0.09316713	0.330178839	0.783264417	-0.928861273	0.476758984	0.817050103
ENSG00000225648	0.231846691	0.62637497	0.270271599	0.4095905	0.816894517	0.186555481	0.71087912	0.95142426	-0.083716118	0.476788626	0.817050103
ENSG00000184925	0.386008167	0.760151379	0.892241109	0.223679586	0.655829132	1.245031629	0.725078031	0.954052866	0.35279052	0.477030127	0.817050103
ENSG00000179057	0.222387717	0.61553743	-0.920796261	0.638876363	0.923035075	-0.34904032	0.452133558	0.860098709	0.571755941	0.476830948	0.817050103
ENSG00000186908	0.260674048	0.657509601	0.24330065	0.8554315	0.9732977	0.03951189	0.346555021	0.795852202	-0.203788764	0.477130969	0.817050103
ENSG00000236581	0.297522426	NA	1.706387589	0.9518375	NA	0.1038401	0.32740305	NA	-1.602547477	0.476968036	0.817050103
ENSG00000137821	0.452356729	0.802764056	0.289992604	0.652166	0.9251263	-0.1764987	0.231010299	0.70027828	-0.46649129	0.476757889	0.817050103
ENSG00000118705	0.230381969	0.625149947	0.278711685	0.4185114	0.8212237	0.1880123	0.69628897	0.947300397	-0.090699349	0.477110931	0.817050103
ENSG00000167658	0.300513962	0.694357368	-0.189668399	0.9586913	0.9941106	0.009488525	0.276987328	0.74388884	0.199156924	0.476826976	0.817050103
ENSG00000130382	0.225051021	0.617802581	-0.257361985	0.5058287	0.870975	-0.1410561	0.583920452	0.911969193	0.116305869	0.477148626	0.817050103
ENSG00000068615	0.336816567	NA	-1.299036621	0.293395195	NA	-1.43225699	0.92620453	NA	-0.133220369	0.477312625	0.81718305
ENSG00000173540	0.256973565	0.654297055	-0.242349322	0.873022662	0.975897911	-0.034099992	0.330578684	0.783280071	0.208249329	0.477269757	0.81718305
ENSG00000269038	0.216722912	NA	-1.800483836	0.596717415	NA	-0.739771614	0.473837977	0.868522508	1.060712221	0.477428382	0.817307293
ENSG00000214941	0.810724097	0.950076707	-0.060709691	0.2454173	0.681913	-0.2956095	0.357254375	0.804190383	-0.234899826	0.477479047	0.817320094
ENSG00000272155	0.686033406	NA	0.463749757	0.400992736	NA	-1.037581194	0.219141544	0.685695512	-1.501330951	0.477592699	0.817400192
ENSG00000136444	0.960292962	0.991365825	-0.012239932	0.3084381	0.7436946	0.2498623	0.285851965	0.750023922	0.262102215	0.477612223	0.817400192
ENSG00000146826	0.397566828	0.768788591	0.311848834	0.74833495	0.952490737	-0.118436983	0.243487724	0.712268147	-0.430285816	0.477683601	0.817418089
ENSG00000077312	0.245942395	0.64143315	-0.260212936	0.3838837	0.8020303	-0.1951585	0.772296493	0.962152967	0.065054453	0.477709065	0.817418089
ENSG00000278175	0.345977094	0.731775611	0.697947858	0.880002258	0.97778425	-0.115706599	0.277025098	0.74388884	-0.813654457	0.477838709	0.817492096
ENSG00000089053	0.237102045	0.632203901	-0.169925499	0.7427465	0.9509162	-0.04714284	0.393306074	0.829134558	0.122782654	0.477811818	0.817492096
ENSG00000166135	0.334671196	0.72218963	-0.207169473	0.8634803	0.9749428	0.03689471	0.255819119	0.724984006	0.244064184	0.477999889	0.817693925
ENSG00000237774	0.294551347	0.688973482	-0.861150759	0.3215965	0.7562968	-0.8111364	0.953298774	0.992921192	0.050014389	0.478072899	0.817744903
ENSG00000122705	0.764169946	0.933527842	-0.058023147	0.387632188	0.804294716	0.167004598	0.244570238	0.71399249	0.225027745	0.47813341	0.817774494
ENSG00000285979	0.299850722	0.69346135	0.516839475	0.9995335	1	-0.00029354	0.300364404	0.760817601	-0.517133015	0.478189209	0.817796023
ENSG00000156990	0.234672568	0.629740941	-0.268079051	0.731040891	0.946142647	-0.077359545	0.398737577	0.831633491	0.190719507	0.478233083	0.817797153
ENSG00000281741	0.230805531	0.625352624	-1.671720811	0.825836773	0.96851496	-0.298237145	0.326933921	0.781189232	1.373483666	0.47862069	0.818271494
ENSG00000235499	0.569238681	0.863118443	-0.298791156	0.520313811	0.878443009	0.330880763	0.227457857	0.694977264	0.629671919	0.47872672	0.818271494
ENSG00000103932	0.229898339	0.624721423	-0.306866971	0.6844	0.9359713	-0.1037164	0.427378706	0.849140836	0.203150583	0.478616231	0.818271494
ENSG00000010539	0.814033813	0.950930632	0.056566628	0.3555856	0.781734	-0.2234429	0.247467871	0.717869427	-0.280009545	0.478663548	0.818271494
ENSG00000197077	0.366842686	0.74494852	-0.180482913	0.252582	0.6898989	-0.2288388	0.809047978	0.967626306	-0.048355932	0.478769895	0.818271494
ENSG00000273387	0.267174391	NA	1.165426331	0.8411979	NA	0.2197272	0.363130565	0.80832582	-0.945699126	0.478748638	0.818271494
ENSG00000070476	0.252846142	0.649862849	-0.207915387	0.843285155	0.971110555	-0.035861525	0.344823986	0.794933446	0.172053862	0.478927103	0.818466265
ENSG00000234996	0.275196978	NA	-1.343589411	0.953941862	NA	0.066574208	0.252454934	0.722324481	1.410163619	0.47914371	0.818540775
ENSG00000164576	0.28642187	0.681212092	-0.172821896	0.98722786	0.998545287	-0.00258973	0.294269541	0.757161142	0.170232166	0.479105215	0.818540775
ENSG00000241362	0.215059474	NA	2.38371069	0.3388618	NA	1.85332	0.768285484	NA	-0.530391126	0.479079582	0.818540775
ENSG00000205918	0.273609712	0.668634214	-0.653508872	0.9729972	0.9957972	-0.01996392	0.289373586	0.752599909	0.633544954	0.47907384	0.818540775
ENSG00000035141	0.263036848	0.659028537	-0.268679822	0.346361131	0.776073715	-0.22600472	0.85907948	0.978009482	0.042675102	0.479254586	0.81865629
ENSG00000107745	0.429140336	0.789091239	0.167416973	0.2308877	0.6646813	0.2535181	0.683967033	0.943855844	0.086101093	0.479324935	0.818702563
ENSG00000162971	0.237997564	0.633126058	0.257876725	0.713626227	0.943803462	0.080439771	0.417012057	0.844565438	-0.177436954	0.479413897	0.818724352
ENSG00000238039	0.231892336	NA	-2.129655921	0.839775104	NA	-0.336171505	0.317331685	NA	1.793484416	0.479424215	0.818724352
ENSG00000254473	0.965444801	0.992855816	-0.020000487	0.312000359	0.747523489	0.459237711	0.293635836	0.756164793	0.479238197	0.479728899	0.81880401
ENSG00000156521	0.289031851	0.683921469	-0.257737947	0.3080149	0.7435327	-0.2477844	0.967395598	0.994620425	0.009953559	0.479554527	0.81880401
ENSG00000123342	0.669443423	0.903190968	0.247625341	0.4317339	0.8291658	-0.4603479	0.225924378	0.693852049	-0.707973274	0.479839486	0.81880401
ENSG00000204977	0.580672601	0.866476331	-0.116371929	0.5103537	0.8738862	0.1383666	0.226466392	0.694197585	0.254738518	0.479851442	0.81880401
ENSG00000103148	0.460894272	0.807535339	0.165629064	0.6440663	0.923743	-0.1040736	0.230940457	0.700185946	-0.269702698	0.479860252	0.81880401
ENSG00000108785	0.337033274	0.724402419	-0.666227854	0.2784535	0.7149642	-0.7535742	0.90145475	0.984956689	-0.087346307	0.479651507	0.81880401
ENSG00000115255	0.419055074	0.78240288	-0.197200565	0.6973248	0.9388068	0.09450804	0.232018104	0.701856879	0.291708603	0.479614566	0.81880401
ENSG00000100288	0.305017533	0.697145079	0.704895777	0.9922193	0.9993296	-0.006776253	0.301398564	0.761322566	-0.71167203	0.479758046	0.81880401
ENSG00000210194	0.224611284	0.617660942	0.989134424	0.5719739	0.9010554	0.4630658	0.516015406	0.887601562	-0.526068598	0.479724881	0.81880401
ENSG00000138381	0.766794867	0.934476266	-0.063483016	0.240949333	0.675168286	-0.251790286	0.381772324	0.820146225	-0.18830727	0.480160518	0.818873372
ENSG00000152700	0.593632722	0.87301914	-0.101539898	0.500215672	0.868300827	0.128181968	0.227342186	0.694977264	0.229721866	0.48000775	0.818873372
ENSG00000127081	0.501428361	0.82801372	0.196891032	0.226393345	0.659180489	0.35312772	0.59177124	0.914134032	0.156236689	0.480084327	0.818873372
ENSG00000110315	0.612834742	0.882467118	-0.107913193	0.485199875	0.860709611	0.148799822	0.228652609	0.696336884	0.256713015	0.480136234	0.818873372
ENSG00000092010	0.219264062	0.6116144	1.236503897	0.4821162	0.8589987	0.7076693	0.599145404	0.914823611	-0.528834566	0.480122395	0.818873372
ENSG00000258682	0.929688936	0.983531342	0.063568796	0.2991183	0.7345751	-0.7720007	0.261628966	0.731079659	-0.835569477	0.480049146	0.818873372
ENSG00000268584	0.937340328	NA	0.092161027	0.2936063	NA	-1.347045	0.261952444	NA	-1.43920628	0.480326399	0.819008659
ENSG00000209482	0.547676332	0.852684569	0.521042779	0.5361969	0.887161	-0.547799	0.224431812	0.692268638	-1.068841762	0.480319522	0.819008659
ENSG00000237190	0.258624299	0.655797185	-0.345263174	0.876607037	0.977182185	-0.047281799	0.330344592	0.783280071	0.297981375	0.480374693	0.819017213
ENSG00000179218	0.235850059	0.630952075	0.266964294	0.4027942	0.8128974	0.1884218	0.727262293	0.954595519	-0.078542463	0.480456408	0.819066461
ENSG00000074855	0.318727227	0.708039498	0.368675116	0.2620489	0.6992027	0.4146458	0.900968018	0.984956689	0.045970725	0.480490137	0.819066461
ENSG00000188672	0.438342096	0.794613399	1.021045396	0.218392303	0.649262555	1.60586472	0.645314889	0.930885081	0.584819324	0.480535198	0.819069496
ENSG00000198088	0.253260631	0.650544813	-0.43774959	0.854278803	0.973016024	-0.069239192	0.338865717	0.790123749	0.368510398	0.480732415	0.81917267
ENSG00000140990	0.289713382	0.684898608	-0.194459763	0.9969775	1	-0.000694669	0.291810595	0.753829524	0.193765094	0.480750292	0.81917267
ENSG00000141854	0.395233748	0.766888083	0.309154544	0.2359734	0.6701254	0.4298312	0.738185602	0.955983041	0.120676693	0.480768869	0.81917267
ENSG00000275708	0.247741913	NA	-1.38163526	0.8665181	NA	-0.1861896	0.321808184	NA	1.195445662	0.480734992	0.81917267
ENSG00000133398	0.432740694	0.791264536	-0.121761686	0.680393703	0.934997284	0.063794535	0.232079299	0.701856879	0.185556221	0.480830548	0.819191255
ENSG00000110324	0.994846256	NA	-0.01141227	0.242659485	NA	-2.200043702	0.245774826	0.715863472	-2.188631432	0.480866349	0.819191255
ENSG00000187583	0.242387633	0.637559887	0.513522245	0.360565085	0.785025338	0.401659178	0.798924222	0.96621218	-0.111863068	0.481037966	0.819270162
ENSG00000143036	0.581838354	0.867388344	-0.177619229	0.511887387	0.87419102	0.21115892	0.227852331	0.695409658	0.388778149	0.481085829	0.819270162
ENSG00000047662	0.345223531	NA	1.124056054	0.236827852	NA	1.397248503	0.807802412	0.967483144	0.273192449	0.480979448	0.819270162
ENSG00000185504	0.299807407	0.69346135	0.269240385	0.9976963	1	-0.000750526	0.298688175	0.759493288	-0.269990911	0.481063578	0.819270162
ENSG00000164048	0.511435277	0.832960747	0.240344414	0.580877452	0.903861496	-0.202973722	0.227346289	0.694977264	-0.443318135	0.481171029	0.819277399
ENSG00000198939	0.233702234	0.62865024	0.683324653	0.399165032	0.810588909	0.486574383	0.727684382	0.954662196	-0.19675027	0.48117666	0.819277399
ENSG00000065526	0.743737493	0.927649961	-0.069893451	0.238642185	0.673309083	-0.252021249	0.394586048	0.829275032	-0.182127799	0.481484993	0.819531193
ENSG00000168214	0.351992408	0.735094683	0.239966212	0.2506456	0.688215377	0.296125731	0.82746297	0.970029825	0.056159519	0.481459258	0.819531193
ENSG00000119682	0.274615757	0.669470571	0.224318575	0.3103979	0.7457065	0.2082888	0.937747704	0.98991026	-0.016029792	0.481498934	0.819531193
ENSG00000197566	0.453265545	0.803066951	0.250456988	0.2284881	0.6617172	0.4015329	0.649979983	0.9317772	0.151075923	0.481383047	0.819531193
ENSG00000198093	0.347210934	0.732707485	-0.281451085	0.8373331	0.9706777	0.06123658	0.252602828	0.722494477	0.342687667	0.481678316	0.819762781
ENSG00000205090	0.405499269	0.773546394	0.558733206	0.748637445	0.952544538	-0.218234573	0.250542464	0.721476267	-0.776967779	0.481861274	0.820000415
ENSG00000105974	0.33057901	0.719147591	0.302098956	0.259044736	0.696761122	0.350437055	0.876273457	0.981659376	0.048338099	0.482066349	0.820076105
ENSG00000176623	0.313295158	0.703450975	0.170286948	0.274674353	0.711177163	0.184438428	0.933165439	0.989163035	0.014151481	0.481954581	0.820076105
ENSG00000279530	0.233954137	NA	1.678655978	0.6224901	NA	0.7090244	0.481303422	0.873492882	-0.969631622	0.482079084	0.820076105
ENSG00000188283	0.238733342	0.633663552	0.272434224	0.3961894	0.8084971	0.1964257	0.741935009	0.956414046	-0.076008555	0.482048429	0.820076105
ENSG00000048707	0.779045537	0.938750417	-0.059434231	0.244182312	0.680459454	-0.24678575	0.376760567	0.818065575	-0.187351519	0.482529976	0.82057466
ENSG00000245146	0.379158716	0.755026124	0.370952783	0.241209339	0.675495515	0.491894865	0.770577286	0.962078864	0.120942083	0.482638937	0.82057466
ENSG00000182890	0.689554712	0.909815985	-0.274141272	0.435689122	0.831818033	0.514761686	0.242002201	0.711560962	0.788902959	0.482549608	0.82057466
ENSG00000080298	0.642865592	0.89443499	0.153268806	0.233520547	0.667875913	0.392105464	0.467672055	0.866656426	0.238836657	0.482603911	0.82057466
ENSG00000198690	0.222769286	0.615557493	1.191997035	0.4163348	0.8204358	0.7977337	0.683695062	0.943855844	-0.394263365	0.482675673	0.82057466
ENSG00000270168	0.318970139	NA	-1.807020328	0.8021099	NA	0.422568	0.216720235	NA	2.229588306	0.482537913	0.82057466
ENSG00000224888	0.224761509	0.617697599	1.021291206	0.5335357	0.8856747	0.5282022	0.553698405	0.899947602	-0.493089014	0.482439308	0.82057466
ENSG00000214212	0.336707864	0.724041844	0.776992922	0.2490639	0.6860543	0.9282601	0.8473132	0.975262915	0.151267152	0.482946613	0.820961524
ENSG00000151690	0.276579031	0.670910741	-0.404616426	0.335290379	0.76828457	-0.358283436	0.900898826	0.984956689	0.04633299	0.483011978	0.820998893
ENSG00000100068	0.295720861	0.689881683	0.561335622	0.9731953	0.9957972	0.01816864	0.312274293	0.76928428	-0.543166983	0.483064697	0.821014764
ENSG00000145700	0.26366206	0.659597074	-1.187477678	0.383859262	0.802030293	-0.914797847	0.802373822	0.967219294	0.272679832	0.483242112	0.821214036
ENSG00000105538	0.278482801	0.67331318	-0.613004077	0.3404998	0.7714267	-0.5386648	0.896020739	0.984523565	0.074339281	0.48326873	0.821214036
ENSG00000084093	0.314530463	0.704344154	0.22606084	0.273210526	0.710425681	0.246256099	0.928375798	0.988827435	0.020195259	0.483425385	0.821332741
ENSG00000160271	0.307706647	0.698680771	-0.465651107	0.300791984	0.736672753	-0.47235782	0.988291673	0.997026189	-0.006706714	0.483417383	0.821332741
ENSG00000161016	0.339825969	0.726788258	-0.224912671	0.271086244	0.708497468	-0.25932926	0.883880037	0.982776915	-0.034416589	0.48360349	0.821453546
ENSG00000136819	0.234243026	0.629416095	-0.236581486	0.690313729	0.937253885	-0.079163002	0.429142387	0.85012885	0.157418484	0.483561062	0.821453546
ENSG00000105549	0.969036219	NA	-0.056332684	0.2639866	NA	-1.739892	0.28133972	NA	-1.683558888	0.483626706	0.821453546
ENSG00000106244	0.270346042	0.66559148	-0.196149832	0.912256299	0.985456748	-0.019598488	0.321297968	0.776979947	0.176551344	0.483701165	0.821506286
ENSG00000136045	0.666371307	0.902891663	-0.109656589	0.2316303	0.6655917	-0.3044504	0.444399757	0.856970443	-0.194793765	0.483775778	0.821559279
ENSG00000116871	0.529928845	0.842831388	0.132912154	0.564518674	0.896858971	-0.121936816	0.228529265	0.696199761	-0.25484897	0.483914094	0.821720433
ENSG00000184867	0.276360926	0.670910741	0.605851315	0.294189967	0.729433404	0.583874502	0.968424902	0.994683543	-0.021976813	0.484051876	0.821880653
ENSG00000163754	0.395812724	0.767232753	-0.175224465	0.745731408	0.951722368	0.066764888	0.241086831	0.710687834	0.241989353	0.484305144	0.822183876
ENSG00000113643	0.798887508	0.946035546	0.040880056	0.36920686	0.789521402	-0.144182241	0.249225859	0.7198442	-0.185062297	0.48431735	0.822183876
ENSG00000105849	0.388978199	0.762711689	-0.186063935	0.250415577	0.688132887	-0.248361859	0.773647766	0.962283382	-0.062297924	0.48451499	0.822425696
ENSG00000130559	0.621967189	0.886131817	-0.106054297	0.482630087	0.859324293	0.150922999	0.232153148	0.701856879	0.256977297	0.484590168	0.822425696
ENSG00000273343	0.266990814	0.662089502	1.030132935	0.2965205	0.731732	0.9703671	0.946382431	0.991211652	-0.059765875	0.484553896	0.822425696
ENSG00000070610	0.245393282	0.641000116	0.357867515	0.736253323	0.949099863	0.103832781	0.409619105	0.840269767	-0.254034734	0.484746205	0.822542987
ENSG00000119725	0.241955267	0.63708634	0.818836711	0.3613135	0.7854353	0.6417831	0.796273572	0.965944875	-0.177053645	0.484729103	0.822542987
ENSG00000100078	0.243812969	0.639593215	-1.867204539	0.9560224	0.9939747	-0.08687831	0.266857256	0.735460417	1.780326232	0.484803651	0.822566711
ENSG00000160445	0.874018638	0.96967905	0.031242795	0.269015683	0.707050817	0.217627492	0.343991981	0.793851691	0.186384698	0.484888488	0.822636902
ENSG00000144635	0.92862519	0.983096118	-0.018939951	0.274435294	0.711088169	-0.23141584	0.316037461	0.772192287	-0.212475889	0.485022941	0.82277
ENSG00000132467	0.259518678	0.6562344	-0.17632257	0.363178344	0.786341057	-0.142134125	0.827365056	0.970029825	0.034188445	0.485299945	0.82277
ENSG00000112695	0.791925938	0.943630845	-0.044894735	0.379231088	0.797734548	0.14949842	0.253246503	0.723055285	0.194393156	0.485269916	0.82277
ENSG00000272321	0.223856148	NA	2.282546412	0.369239937	NA	1.702732946	0.740017083	NA	-0.579813467	0.485308302	0.82277
ENSG00000107438	0.263139083	0.659092724	0.351666809	0.329142	0.7626974	0.306681	0.886166988	0.983468345	-0.044985817	0.485314743	0.82277
ENSG00000123411	0.562944316	0.860707598	0.184154954	0.2298972	0.6631984	0.380598	0.534745209	0.891664767	0.196443041	0.485241759	0.82277
ENSG00000187595	0.249087359	0.645608319	-0.947757192	0.8392537	0.9709276	-0.1619861	0.342351975	0.792639116	0.785771136	0.485214549	0.82277
ENSG00000130856	0.294931445	0.688974271	-0.260710277	0.3105918	0.7457065	-0.2523439	0.973302859	0.994709477	0.008366343	0.485084324	0.82277
ENSG00000132570	0.97398007	0.995075874	0.008648715	0.294560058	0.72993026	0.276803563	0.310682211	0.768089406	0.268154847	0.485422049	0.822878205
ENSG00000188483	0.951821743	0.989671885	-0.018940992	0.318037346	0.752668272	0.312200678	0.290099515	0.752829961	0.33114167	0.485631248	0.823159102
ENSG00000272695	0.234796784	0.629740941	0.837499585	0.5975872	0.9113398	0.3773751	0.508883278	0.884488786	-0.460124498	0.485832538	0.823426544
ENSG00000173660	0.244188109	0.640042347	-0.244840609	0.764065601	0.956249693	-0.063074085	0.387447724	0.825159689	0.181766523	0.485939215	0.823434651
ENSG00000137960	0.875402179	0.96967905	0.177290118	0.279192229	0.715485618	1.208625789	0.355244827	0.803140614	1.031335671	0.486054874	0.823434651
ENSG00000213025	0.737963098	0.926417391	-0.333726747	0.4154212	0.8204358	0.7999565	0.252011752	0.721894439	1.133683221	0.486047287	0.823434651
ENSG00000168140	0.292726784	0.687812977	1.184391762	0.9369181	0.9912989	0.09212856	0.331789975	0.784455684	-1.092263197	0.486039797	0.823434651
ENSG00000161664	0.299589809	0.69346135	0.63731973	0.9760486	0.996372	0.01860276	0.314590727	0.77097802	-0.618716968	0.48589875	0.823434651
ENSG00000146376	0.32962873	0.718321925	0.28653299	0.919509557	0.987710678	-0.029760291	0.282326689	0.746947351	-0.316293281	0.486158743	0.823536896
ENSG00000183207	0.242584195	0.63788187	-0.245341365	0.4225743	0.8237712	-0.1683269	0.713984304	0.951692546	0.077014419	0.486257492	0.823630451
ENSG00000188486	0.236808416	0.632063778	-0.44093248	0.720355199	0.944684095	-0.133266346	0.409477317	0.840141693	0.307666134	0.486315082	0.82365428
ENSG00000138750	0.713765628	0.918562435	-0.066380721	0.238584567	0.673256926	-0.213622042	0.417469105	0.844690298	-0.147241321	0.486429528	0.823700682
ENSG00000257488	0.926787434	NA	-0.124149951	0.3371758	NA	1.227938	0.296928716	NA	1.352087557	0.486408842	0.823700682
ENSG00000135966	0.317381759	0.707045289	-0.199222667	0.928250837	0.988609342	0.01791072	0.276124426	0.743834406	0.217133387	0.486880927	0.823731492
ENSG00000281691	0.977487497	NA	0.042233073	0.282244794	NA	-1.752196791	0.271483611	NA	-1.794429864	0.486771354	0.823731492
ENSG00000249637	0.289859449	NA	-1.381161878	0.965461267	NA	0.051759908	0.272753234	NA	1.432921786	0.486881913	0.823731492
ENSG00000180900	0.394062741	0.766458587	-0.365441751	0.253631155	0.69099272	-0.48995432	0.772433147	0.962152967	-0.124512569	0.486726789	0.823731492
ENSG00000184669	0.285769026	0.680959155	0.496008992	0.294438802	0.729775066	0.487175183	0.984709066	0.99602563	-0.008833808	0.486810094	0.823731492
ENSG00000204682	0.325978656	0.715729989	-0.57185702	0.8746724	0.9765681	0.09063214	0.25524049	0.724791673	0.662489156	0.486748412	0.823731492
ENSG00000203772	0.668978975	NA	-0.658227218	0.2247691	NA	-1.946223	0.426986488	0.849074537	-1.287995694	0.48674951	0.823731492
ENSG00000234354	0.595659931	NA	0.772002976	0.2381071	NA	1.665297	0.50939602	NA	0.893293915	0.486882984	0.823731492
ENSG00000141452	0.305225579	0.697145079	0.21800347	0.2848787	0.7197123	0.2273412	0.964917987	0.994620425	0.009337754	0.486576114	0.823731492
ENSG00000090971	0.229402357	0.62401068	0.374982345	0.5235112	0.879865	0.1995337	0.573258658	0.907284489	-0.175448615	0.486684482	0.823731492
ENSG00000100399	0.25188987	0.648845013	-0.661130531	0.8407352	0.9710875	-0.114433	0.345265542	0.794933446	0.546697543	0.486991617	0.823841633
ENSG00000135334	0.316636482	0.706664046	0.212098457	0.276439926	0.712886452	0.230494075	0.930755173	0.989090487	0.018395618	0.487051125	0.823868658
ENSG00000134245	0.310134987	0.700797538	0.412673473	0.27485374	0.711320488	0.443723488	0.938774831	0.989999082	0.031050015	0.487203133	0.823911343
ENSG00000174307	0.329804943	0.718531537	0.197836084	0.268634098	0.706488788	0.224561225	0.895245079	0.984448433	0.02672514	0.487400718	0.823911343
ENSG00000198625	0.626097003	0.887001296	0.187520789	0.476231391	0.854118741	-0.274663603	0.230516443	0.699735674	-0.462184392	0.487380295	0.823911343
ENSG00000135631	0.402053507	0.771890052	0.136002741	0.750500034	0.952705698	-0.051654239	0.247962413	0.718468666	-0.18765698	0.487516781	0.823911343
ENSG00000114744	0.933024414	0.984075237	0.017683869	0.284573925	0.719593736	0.224899507	0.324430958	0.77924809	0.207215638	0.487410609	0.823911343
ENSG00000112081	0.260906481	0.657595283	-0.161141667	0.363115597	0.786341057	-0.130338562	0.829948037	0.970629214	0.030803105	0.487147968	0.823911343
ENSG00000071889	0.337643601	0.724785797	-0.217978528	0.276419123	0.712886452	-0.247465911	0.896983087	0.984523565	-0.029487383	0.487504787	0.823911343
ENSG00000223784	0.371149557	0.749229382	0.662231729	0.2376741	0.672457	0.8731579	0.774437699	0.962283382	0.210926139	0.487383064	0.823911343
ENSG00000178695	0.840532338	0.960137527	0.087784428	0.2669479	0.7043152	0.4838685	0.363534639	0.808354597	0.396084091	0.487555251	0.823911343
ENSG00000172530	0.99424493	0.998359416	-0.001778865	0.2924765	0.7276018	-0.2605784	0.296494318	0.758057738	-0.258799564	0.487530848	0.823911343
ENSG00000142541	0.260527794	0.657509601	-0.215472296	0.3665645	0.7883461	-0.1729148	0.824146511	0.969593023	0.042557497	0.487252003	0.823911343
ENSG00000068878	0.230475217	0.625149947	0.322516815	0.508883743	0.873351102	0.177694107	0.590231141	0.913935951	-0.144822708	0.487667048	0.824026686
ENSG00000122687	0.968527836	NA	-0.058211155	0.252552373	NA	-1.80516139	0.269599109	0.737889933	-1.746950235	0.487776913	0.824138745
ENSG00000198522	0.29945652	0.693425226	0.212371248	0.291909535	0.727125479	0.215699865	0.987014055	0.996712649	0.003328617	0.487972356	0.824211406
ENSG00000180764	0.52750805	0.842064948	0.375602469	0.5694124	0.899066	-0.3467133	0.232190208	0.701856879	-0.722315803	0.487981319	0.824211406
ENSG00000243024	0.379789503	NA	1.236672596	0.8258187	NA	-0.3250812	0.276300432	NA	-1.561753815	0.487903607	0.824211406
ENSG00000100941	0.758421822	0.931403106	0.097686399	0.3899749	0.8047527	-0.2731425	0.243172693	0.712017014	-0.370828893	0.487994125	0.824211406
ENSG00000159588	0.303468234	0.696524558	0.839419666	0.979136369	0.997270438	0.021609233	0.316862818	0.772576772	-0.817810433	0.488326536	0.824505672
ENSG00000110025	0.657660895	0.899591008	0.344229662	0.444356889	0.836901131	-0.604990093	0.228524512	0.696199761	-0.949219754	0.48825089	0.824505672
ENSG00000208028	0.230035563	NA	-1.419253696	0.5557436	NA	-0.6664242	0.534405805	0.891664767	0.75282947	0.488381954	0.824505672
ENSG00000166794	0.801570072	0.946993961	0.043543123	0.2565775	0.6936542	0.1963799	0.377466399	0.818511417	0.152836792	0.488268756	0.824505672
ENSG00000188522	0.236047717	0.631111261	-0.367588908	0.6912878	0.9372551	-0.1231605	0.430837873	0.850652096	0.244428406	0.488386187	0.824505672
ENSG00000143891	0.807842457	0.94932222	0.114151041	0.360767317	0.785086685	-0.430394004	0.247563637	0.717940419	-0.544545046	0.488465754	0.824566443
ENSG00000222112	0.60949095	NA	0.602429764	0.486785694	NA	-0.873442874	0.233280937	0.703439905	-1.475872638	0.488530649	0.824602438
ENSG00000067113	0.650730431	0.897789215	-0.153731607	0.466745266	0.848417771	0.245973465	0.238450065	0.708259151	0.399705072	0.488640861	0.824714912
ENSG00000171103	0.232903979	0.627301975	-0.313803869	0.513926911	0.875294373	-0.171231229	0.589440573	0.913685225	0.14257264	0.488796683	0.824904337
ENSG00000281332	0.238974531	0.633849376	0.858437297	0.391633558	0.805505721	0.627796227	0.747615556	0.958255331	-0.23064107	0.488902049	0.824935028
ENSG00000204815	0.912182875	0.979975804	0.144989615	0.302992	0.7381124	-1.414866	0.255871622	0.724984006	-1.559855997	0.488893879	0.824935028
ENSG00000237352	0.403767809	NA	-1.340533499	0.270193381	NA	-1.798081996	0.784615437	0.964045979	-0.457548496	0.489064218	0.825061537
ENSG00000051128	0.742843276	0.927526018	0.110759191	0.399015	0.8105889	-0.2850002	0.241546955	0.711212917	-0.395759418	0.489032617	0.825061537
ENSG00000065135	0.232204508	0.626580704	-0.226690887	0.604586676	0.912791729	-0.098230746	0.498542489	0.880352445	0.128460141	0.489112839	0.825070012
ENSG00000085449	0.329511255	0.718321925	0.205341992	0.270853954	0.708381913	0.231850993	0.899784586	0.984612058	0.026509001	0.4893466	0.825209539
ENSG00000251333	0.940629154	0.98655905	0.045928012	0.292195186	0.727410046	0.636975756	0.329450898	0.783062503	0.591047744	0.489321954	0.825209539
ENSG00000230590	0.231954848	0.62637497	0.223453464	0.510762094	0.873886241	0.123135477	0.591369895	0.913947344	-0.100317988	0.489388774	0.825209539
ENSG00000277290	0.426138423	0.787255617	1.019651175	0.72440725	0.944684095	-0.457759805	0.25206154	0.721894439	-1.47741098	0.489513148	0.825209539
ENSG00000256667	0.970025993	0.994061422	0.023068139	0.2967173	0.7321125	-0.6537218	0.28092683	0.745984441	-0.676789953	0.489504687	0.825209539
ENSG00000187778	0.318207268	0.707943329	-0.190372996	0.9310057	0.9901318	0.01648478	0.278420898	0.74388884	0.206857772	0.489436	0.825209539
ENSG00000140993	0.812103076	0.950686087	0.190799877	0.2677804	0.7054732	0.8700263	0.385111942	0.822989723	0.679226413	0.489571559	0.825209539
ENSG00000108588	0.231767358	0.62637497	-0.230062167	0.5731287	0.9010554	-0.1083679	0.527225639	0.88943487	0.121694249	0.489458714	0.825209539
ENSG00000206418	0.509016372	0.831982704	0.119288223	0.2322901	0.6660782	0.2156112	0.593586276	0.914538153	0.096322978	0.489718802	0.825209539
ENSG00000198342	0.282221586	0.677577937	0.613581944	0.9009449	0.9826694	0.0719515	0.342828974	0.792750444	-0.541630441	0.489600228	0.825209539
ENSG00000123144	0.231853546	0.62637497	-0.220476	0.5651126	0.8969338	-0.1060484	0.535125459	0.891664767	0.114427599	0.489705185	0.825209539
ENSG00000269794	0.375536382	NA	1.149235578	0.8360013	NA	-0.2813535	0.278319182	0.74388884	-1.430589059	0.489678382	0.825209539
ENSG00000116830	0.942593027	0.987156673	-0.01601049	0.2812011	0.716602929	-0.240218791	0.315177466	0.771423883	-0.224208302	0.489948452	0.825364386
ENSG00000138160	0.229140742	0.623688459	-0.841758755	0.6118907	0.9148573	-0.3547012	0.486901423	0.876619787	0.487057548	0.489920345	0.825364386
ENSG00000224543	0.243068153	0.63876395	0.750979493	0.6866759	0.9361741	0.2608875	0.445175023	0.857143451	-0.490091972	0.489985146	0.825364386
ENSG00000104853	0.482176485	0.818950273	0.110738344	0.2338041	0.6680076	0.1875457	0.625836524	0.924731119	0.076807362	0.489891093	0.825364386
ENSG00000126267	0.770133391	0.935480443	-0.060956866	0.3945779	0.8075196	0.1774518	0.253006399	0.722788191	0.238408661	0.490035288	0.825375384
ENSG00000234281	0.224134646	NA	1.936514169	0.437946671	NA	1.252194288	0.652697616	NA	-0.68431988	0.490290978	0.825489574
ENSG00000004534	0.26950779	0.665114577	0.447199718	0.846617205	0.971441002	0.078368674	0.362473206	0.80817797	-0.368831044	0.490250111	0.825489574
ENSG00000134058	0.389325675	0.762893781	0.403632092	0.244416691	0.680781799	0.542709697	0.762330694	0.960216781	0.139077605	0.490321178	0.825489574
ENSG00000168283	0.275647605	0.670278624	0.187806066	0.8909336	0.9798592	0.02368726	0.341440831	0.791766863	-0.164118803	0.490271328	0.825489574
ENSG00000111653	0.352962344	0.736221393	-0.207934684	0.8413302	0.9710875	0.04468034	0.259429878	0.728676336	0.252615022	0.490206595	0.825489574
ENSG00000117868	0.342502167	0.728405974	0.182645218	0.265381399	0.702444149	0.214290108	0.86934522	0.980454488	0.031644889	0.490451528	0.825635578
ENSG00000235493	0.277104996	0.671491753	2.625673505	0.217313826	0.648436417	2.974199328	0.879473794	0.982415362	0.348525823	0.490641095	0.825660922
ENSG00000163281	0.944106431	0.987959869	0.01770902	0.313512696	0.749106662	-0.255159172	0.281459229	0.745984441	-0.272868192	0.490605238	0.825660922
ENSG00000245552	0.747007445	0.92876594	0.273620755	0.257690203	0.694371173	0.944476468	0.418840839	0.845152642	0.670855713	0.490609182	0.825660922
ENSG00000280109	0.229619543	0.624502726	1.266961701	0.5299061	0.8828347	0.6735557	0.563578388	0.902798883	-0.593406045	0.490617146	0.825660922
ENSG00000256050	0.432124371	NA	1.728232126	0.2161412	NA	2.692065	0.642192159	NA	0.963833249	0.490750955	0.825703155
ENSG00000181019	0.350055425	0.733889573	0.436089694	0.8799811	0.9777842	-0.07056049	0.277885061	0.74388884	-0.506650181	0.490753453	0.825703155
ENSG00000139190	0.271596431	0.666646541	0.630857811	0.8501675	0.9718379	0.1089935	0.363083334	0.808321887	-0.521864336	0.490833742	0.82576483
ENSG00000155428	0.430704235	0.790091306	0.7786319	0.714730879	0.944196445	-0.371450253	0.251266962	0.721872348	-1.150082153	0.491041045	0.826040158
ENSG00000230630	0.221809423	0.615084037	1.9297579	0.495252062	0.865760183	1.086346237	0.586181054	0.912810682	-0.843411663	0.491232884	0.826145358
ENSG00000136643	0.780969068	0.939423394	0.056195778	0.383506944	0.801827315	-0.17664483	0.251002454	0.721872348	-0.232840608	0.492063962	0.826145358
ENSG00000124831	0.567923944	0.862488433	0.096645496	0.534433152	0.886318221	-0.105158238	0.233188938	0.703439905	-0.201803734	0.491592211	0.826145358
ENSG00000123933	0.23297353	0.627301975	0.293396776	0.536057215	0.887160995	0.152248824	0.566071097	0.904135903	-0.141147953	0.491639727	0.826145358
ENSG00000129187	0.542590726	0.848797569	-0.12007283	0.233605275	0.667875913	-0.234977974	0.560554329	0.901582722	-0.114905144	0.491864563	0.826145358
ENSG00000150712	0.518480655	0.83650222	-0.14763606	0.584607973	0.905979118	0.124768827	0.233463131	0.70353021	0.272404887	0.491938639	0.826145358
ENSG00000137210	0.368107526	0.746586111	-0.192262558	0.811165868	0.964213378	0.050906382	0.25522703	0.724791673	0.24316894	0.491204133	0.826145358
ENSG00000231628	0.287191521	0.682005537	1.013991812	0.900391781	0.982643113	0.121416415	0.34848968	0.797940531	-0.892575396	0.491997824	0.826145358
ENSG00000213071	0.232768146	0.627240136	0.863706807	0.473273057	0.851208754	0.524145936	0.633208113	0.927550883	-0.339560871	0.492020668	0.826145358
ENSG00000187257	0.294292077	0.688973482	-0.260142066	0.989904013	0.99927506	-0.003133161	0.300464045	0.76085319	0.257008905	0.49177665	0.826145358
ENSG00000250571	0.264222758	0.660094324	0.560943958	0.81182086	0.964213378	0.119786399	0.37989714	0.820057573	-0.441157559	0.491749631	0.826145358
ENSG00000122694	0.231048508	0.625423155	-0.774336324	0.602786396	0.912372653	-0.335202898	0.49817482	0.880352445	0.439133426	0.491317924	0.826145358
ENSG00000121680	0.655196298	0.899093508	-0.105943851	0.464983903	0.847283208	0.172835422	0.239670348	0.708804494	0.278779273	0.492039865	0.826145358
ENSG00000166012	0.718021413	0.920122033	0.107846922	0.417019757	0.820824268	-0.242575676	0.241031038	0.710687834	-0.350422599	0.491874895	0.826145358
ENSG00000221184	0.234563735	0.629740941	1.076913635	0.5724187	0.9010554	0.5194793	0.531092264	0.89149016	-0.557434296	0.492058917	0.826145358
ENSG00000274943	0.24009018	0.635112864	1.41274232	0.6372637	0.9230321	0.5754229	0.480319314	0.872544915	-0.837319403	0.491457125	0.826145358
ENSG00000257913	0.362903617	0.741845036	1.294509934	0.8709453	0.9757253	-0.2392664	0.286400695	0.75039914	-1.533776377	0.491330154	0.826145358
ENSG00000102908	0.383405116	0.757872151	0.239628678	0.7974203	0.9603978	-0.07063878	0.25936954	0.728676336	-0.31026746	0.491370355	0.826145358
ENSG00000261592	0.340516844	NA	1.768188285	0.9429356	NA	-0.1388156	0.308421606	NA	-1.907003854	0.491341472	0.826145358
ENSG00000275457	0.286918684	0.681989474	-0.997696816	0.9985468	1	-0.001614973	0.289232009	0.752561962	0.996081843	0.491792109	0.826145358
ENSG00000180479	0.939494746	0.986110334	0.028653012	0.2919058	0.7271255	0.3944954	0.329325681	0.783062503	0.365842397	0.491512136	0.826145358
ENSG00000083828	0.507025486	0.830709225	0.210352911	0.5994964	0.9113398	-0.1673033	0.235320786	0.705287974	-0.377656176	0.491745415	0.826145358
ENSG00000134253	0.734829514	0.925407545	0.147148253	0.404808639	0.813827136	-0.364239037	0.241984041	0.711560962	-0.51138729	0.492121767	0.826169115
ENSG00000259341	0.265642362	NA	-1.541363851	0.4058807	NA	-1.121231	0.770669815	NA	0.420132901	0.492380475	0.826383513
ENSG00000259940	0.837653993	0.958425015	-0.161529276	0.2529467	0.6899285	-0.9243709	0.348415708	0.797940531	-0.762841649	0.492294663	0.826383513
ENSG00000176715	0.261609548	0.657980507	0.363050626	0.805873	0.9627167	0.07957771	0.38080991	0.820057573	-0.283472919	0.492349051	0.826383513
ENSG00000276527	0.228706262	0.622905809	-1.550278655	0.5727053	0.9010554	-0.6994266	0.516770182	0.887601562	0.850852062	0.492442012	0.826413503
ENSG00000259877	0.596959906	0.873865191	-0.351502096	0.2331919	0.667454	-0.8008068	0.506935521	0.883175564	-0.449304694	0.492592152	0.826592169
ENSG00000130816	0.419593537	0.782688811	-0.225638461	0.2493433	0.6862824	-0.3221445	0.730312403	0.954733676	-0.096506042	0.492663803	0.826639106
ENSG00000108352	0.985050908	0.996409744	-0.00598349	0.291949	0.7271255	-0.3365908	0.300636194	0.760880301	-0.330607284	0.492748572	0.826708042
ENSG00000121671	0.282197297	0.677577937	0.299387433	0.314908723	0.749537299	0.279804061	0.943857737	0.990906004	-0.019583372	0.492822809	0.8267593
ENSG00000143761	0.413119195	0.778757067	0.14633597	0.244670994	0.681055951	0.208006679	0.730142571	0.954733676	0.061670709	0.492970303	0.826774098
ENSG00000177494	0.875917785	0.969715854	0.132320575	0.282543291	0.717729181	0.910366483	0.358390475	0.805209324	0.778045908	0.493003787	0.826774098
ENSG00000089280	0.898537661	0.975769566	-0.041723876	0.2704706	0.707953	-0.3606671	0.329852492	0.783074837	-0.318943244	0.492891271	0.826774098
ENSG00000188227	0.544351684	0.849899597	-0.236502405	0.2347929	0.6688307	-0.4643346	0.560851134	0.901745238	-0.227832187	0.493006378	0.826774098
ENSG00000198912	0.968327806	0.993452483	0.010304568	0.307353541	0.743203047	-0.265552578	0.289351805	0.752599909	-0.275857146	0.493148761	0.826891582
ENSG00000162676	0.720822784	0.921471553	-0.319006576	0.236571	0.670986492	-1.071195991	0.408343518	0.839493456	-0.752189415	0.493163819	0.826891582
ENSG00000236552	0.925899778	0.982084922	-0.031917401	0.3332378	0.7662225	0.3318392	0.288977172	0.75233931	0.363756641	0.493252413	0.826927551
ENSG00000118894	0.864387975	0.968152797	-0.053306635	0.2638999	0.7006327	-0.3506108	0.344727447	0.794933446	-0.297304167	0.493316357	0.826927551
ENSG00000179242	0.510218587	0.832709156	0.800496914	0.5988197	0.9113398	-0.6523372	0.238048845	0.707737528	-1.452834133	0.493298942	0.826927551
ENSG00000258424	0.756019671	0.93108829	0.193233863	0.3886276	0.8047527	-0.5499724	0.242892252	0.711664693	-0.743206294	0.493422693	0.826971016
ENSG00000185567	0.820358632	0.952429845	-0.069046639	0.2561436	0.6932363	-0.3453028	0.363643628	0.808354597	-0.276256125	0.493429681	0.826971016
ENSG00000213194	0.231331835	NA	-1.597703371	0.734357835	NA	-0.424540197	0.386293647	NA	1.173163175	0.493503654	0.827021753
ENSG00000158483	0.235273404	0.630118138	-0.352996748	0.561350605	0.896186699	-0.17163851	0.545063119	0.896869708	0.181358239	0.493632738	0.827164828
ENSG00000162704	0.453160395	0.803066951	-0.168942541	0.668330116	0.93062802	0.096458485	0.238619686	0.708321066	0.265401026	0.493906857	0.827524154
ENSG00000117595	0.262217203	0.65852077	0.322150232	0.803290649	0.96202196	0.071575719	0.383177215	0.821620312	-0.250574512	0.49415696	0.827524154
ENSG00000010318	0.954792663	0.989687499	-0.019786438	0.283704567	0.718659757	-0.377023423	0.310884339	0.768089406	-0.357236985	0.49401414	0.827524154
ENSG00000106399	0.416073285	0.780733	-0.216337977	0.251493501	0.688754856	-0.305506424	0.739185344	0.955983933	-0.089168447	0.494078878	0.827524154
ENSG00000239569	0.236929092	0.632063778	-0.733536872	0.512986681	0.874784503	-0.401173505	0.596519089	0.914785972	0.332363368	0.494138536	0.827524154
ENSG00000165661	0.865041673	0.968294945	0.051855112	0.344080309	0.774957679	-0.289455562	0.264792029	0.733520953	-0.341310673	0.493995162	0.827524154
ENSG00000101115	0.332069566	0.719950042	1.893426782	0.9725155	0.9957972	-0.06906083	0.316671631	0.772533926	-1.962487609	0.494095131	0.827524154
ENSG00000161671	0.689593063	0.909815985	0.094500256	0.2447806	0.6811241	0.2750405	0.445203948	0.857143451	0.180540255	0.494196988	0.827524154
ENSG00000016602	0.385120958	0.759688843	0.318043199	0.801849792	0.961716673	-0.091903988	0.262955023	0.731508688	-0.409947186	0.494304422	0.827582688
ENSG00000106133	0.47801663	0.816872876	0.528664044	0.64255361	0.923724503	-0.347768833	0.241076249	0.710687834	-0.876432877	0.494319403	0.827582688
ENSG00000198393	0.375298216	0.752749721	0.186747463	0.8145367	0.9651645	-0.04967627	0.263395247	0.731612382	-0.236423733	0.494410122	0.827588144
ENSG00000103550	0.778833833	0.938691901	-0.076369162	0.2510879	0.6887549	-0.312712	0.386379795	0.823825217	-0.236342805	0.494397512	0.827588144
ENSG00000115677	0.531964065	0.844078637	0.110546462	0.235191781	0.668949345	0.209952936	0.574081549	0.907898583	0.099406475	0.494579111	0.827748004
ENSG00000165572	0.333084201	0.721037285	0.267193817	0.2734111	0.7106117	0.3022087	0.89884951	0.984523565	0.035014894	0.494593101	0.827748004
ENSG00000139428	0.403247116	0.772418908	-0.197129588	0.2549041	0.691739	-0.2687027	0.762372624	0.960216781	-0.071573098	0.49469963	0.827853081
ENSG00000257219	0.297682395	0.691831097	1.190290718	0.2631477	0.7001577	1.277757	0.937926456	0.98991026	0.087466527	0.494792856	0.827935879
ENSG00000117751	0.237117801	0.632203901	-0.189661105	0.514970776	0.875744686	-0.104361222	0.595624232	0.914785972	0.085299883	0.495112641	0.828276562
ENSG00000234896	0.915351885	0.980521718	0.138609377	0.29649862	0.73173199	-1.391469149	0.25088801	0.721872348	-1.530078525	0.495216385	0.828276562
ENSG00000235491	0.383186064	NA	1.518222386	0.847428579	NA	-0.353599358	0.292111405	NA	-1.871821743	0.4952088	0.828276562
ENSG00000204253	0.985765254	0.99653004	-0.004947019	0.295023094	0.730656735	-0.293248074	0.304881212	0.764371341	-0.288301055	0.495170377	0.828276562
ENSG00000052841	0.51425256	0.834026911	0.132165036	0.235805344	0.669919243	0.24013917	0.593974676	0.914538153	0.107974134	0.495091808	0.828276562
ENSG00000086827	0.419914623	0.782988088	-0.164005775	0.250597209	0.688215377	-0.233809251	0.732449518	0.954968513	-0.069803476	0.495259053	0.828276562
ENSG00000275494	0.978514283	0.995576945	-0.022799275	0.3245756	0.7592399	0.8073707	0.314023516	0.77049739	0.830169943	0.495368257	0.828385991
ENSG00000230615	0.29550167	0.689744436	1.23024791	0.269641126	0.707407072	1.296589103	0.953614118	0.992921192	0.066341192	0.496203377	0.828555675
ENSG00000280649	0.276334034	0.670910741	-0.752523188	0.933017414	0.990532186	-0.056437195	0.316101898	0.772192287	0.696085993	0.49583399	0.828555675
ENSG00000197084	0.236410976	NA	-1.795728002	0.588345821	NA	-0.784921582	0.513106736	NA	1.01080642	0.495623717	0.828555675
ENSG00000230124	0.238952231	0.633849376	-0.277761344	0.649207996	0.923986919	-0.10714281	0.470090959	0.867256112	0.170618534	0.496271242	0.828555675
ENSG00000153767	0.458629017	0.806826485	0.175260383	0.669486268	0.930916642	-0.101292425	0.243498836	0.712268147	-0.276552808	0.495854928	0.828555675
ENSG00000269949	0.783385492	0.940357734	0.317810983	0.265292527	0.702428754	1.249736278	0.401116012	0.833696701	0.931925295	0.495588931	0.828555675
ENSG00000243199	0.237354481	0.63257949	-0.321921752	0.531692839	0.884612251	-0.169994265	0.578383303	0.909224206	0.151927486	0.496300214	0.828555675
ENSG00000271978	0.338033018	0.725111183	-1.069961311	0.309966125	0.745520497	-1.136462514	0.954102139	0.992921192	-0.066501203	0.495935594	0.828555675
ENSG00000196812	0.579918749	0.866109709	-0.183289293	0.527600729	0.882079667	0.207050814	0.23732252	0.707401579	0.390340107	0.496022382	0.828555675
ENSG00000252711	0.482949996	0.818950273	-0.515589431	0.618711777	0.9170478	0.353406084	0.233319372	0.703439905	0.868995515	0.495989565	0.828555675
ENSG00000112218	0.502466269	0.828483177	-0.458958024	0.23995783	0.674190952	-0.822097763	0.612606173	0.92005091	-0.363139738	0.495605173	0.828555675
ENSG00000228393	0.408707507	0.774894979	-0.841752403	0.263559028	0.700205848	-1.153083672	0.768377951	0.962045443	-0.311331268	0.495787673	0.828555675
ENSG00000244926	0.260935949	0.657595283	0.975747965	0.765037831	0.956249693	0.266539598	0.409219154	0.839926596	-0.709208367	0.495973176	0.828555675
ENSG00000165887	0.237000812	0.632087889	1.031240942	0.5923578	0.908562	0.4740088	0.51659339	0.887601562	-0.557232128	0.49581759	0.828555675
ENSG00000111647	0.333595909	0.72114736	-0.278615249	0.2907176	0.7259501	-0.3045124	0.92867981	0.988916782	-0.025897173	0.496139929	0.828555675
ENSG00000151148	0.366609155	0.74494852	0.137272006	0.2616809	0.699013	0.1706119	0.82636002	0.969759393	0.033339939	0.496171278	0.828555675
ENSG00000139726	0.280013183	0.67473765	-0.205806367	0.9184256	0.9870332	-0.01949919	0.328288604	0.782292488	0.186307177	0.496301566	0.828555675
ENSG00000187105	0.995454293	0.998660958	0.004261915	0.3140154	0.7495121	0.7326152	0.31900706	0.77449495	0.728353315	0.49618374	0.828555675
ENSG00000196646	0.267631778	0.663201028	0.263010752	0.3495487	0.7783079	0.2221109	0.862720652	0.97839577	-0.040899833	0.496183947	0.828555675
ENSG00000231841	0.439350949	0.795101828	0.724280587	0.240445834	0.674552289	1.085431132	0.68666872	0.944616002	0.361150546	0.496417895	0.828603692
ENSG00000109079	0.983977292	0.996311753	-0.004087286	0.3137503	0.7494202	0.204927	0.30432879	0.763678413	0.209014288	0.49640013	0.828603692
ENSG00000224837	0.35891554	0.739272342	0.591102492	0.874835877	0.976568146	-0.103184504	0.283969248	0.749174843	-0.694286996	0.496657969	0.828642442
ENSG00000163902	0.353633838	0.736498417	0.179691894	0.266259733	0.703902691	0.215355572	0.85391963	0.976780368	0.035663678	0.496571345	0.828642442
ENSG00000138772	0.23751262	0.63257949	0.582511872	0.583514515	0.905336704	0.270396076	0.526764919	0.889363874	-0.312115795	0.496660038	0.828642442
ENSG00000222047	0.334092415	0.721481129	0.501362247	0.2708148	0.7083819	0.5702315	0.892672033	0.983970137	0.068869204	0.496597854	0.828642442
ENSG00000084112	0.247798912	0.643917878	0.283697318	0.70188	0.9396817	0.09400898	0.439694763	0.855428707	-0.189688343	0.496656812	0.828642442
ENSG00000242622	0.467097813	0.810449563	0.406111848	0.659891583	0.927439234	-0.249998501	0.244840332	0.714429059	-0.656110348	0.49678032	0.828697009
ENSG00000135480	0.674148832	0.905099832	0.568970988	0.2473368	0.6840428	1.565421	0.461495972	0.863734567	0.996450364	0.496756265	0.828697009
ENSG00000173542	0.272752548	0.668187286	0.298527215	0.849340406	0.971826216	0.051748257	0.364702702	0.809290152	-0.246778958	0.496851934	0.82874342
ENSG00000139372	0.350320169	0.733957442	-0.149012807	0.8638469	0.9749703	0.02732681	0.269281332	0.737680611	0.176339616	0.496949541	0.828760139
ENSG00000177426	0.588846858	0.870968895	0.130416785	0.2380428	0.6727791	0.2845772	0.522697771	0.889198664	0.154160442	0.496919338	0.828760139
ENSG00000197892	0.794305856	0.944438994	0.058711951	0.261693947	0.699013045	0.252685681	0.388941942	0.826085134	0.19397373	0.497047982	0.82885127
ENSG00000198720	0.963899078	0.992311661	-0.016673271	0.2884627	0.7241788	-0.3926302	0.310011182	0.768089406	-0.375956913	0.497144729	0.82893956
ENSG00000235217	0.727802373	0.923594162	0.269102148	0.407098	0.815084	-0.6554801	0.240884138	0.710687834	-0.924582227	0.497235691	0.829018188
ENSG00000231414	0.23535895	0.630249142	1.034315853	0.500697326	0.868300827	0.592160054	0.606820318	0.917614319	-0.442155799	0.497286833	0.829027791
ENSG00000241764	0.259654984	0.656444533	-0.804616754	0.849820927	0.971826216	-0.133307164	0.34863313	0.797940531	0.67130959	0.497473178	0.829027791
ENSG00000178031	0.406918549	0.77442917	-3.260215366	0.561670078	0.896186699	2.180226708	0.164376242	0.616679721	5.440442074	0.497474631	0.829027791
ENSG00000007372	0.2315142	NA	-2.536973803	0.807615206	NA	-0.482204124	0.335781038	NA	2.05476968	0.497395714	0.829027791
ENSG00000065427	0.403129907	0.772366376	-0.158600162	0.2568749	0.6941071	-0.2151095	0.765933495	0.961480743	-0.056509377	0.497491543	0.829027791
ENSG00000157637	0.736003176	0.925923855	-0.056223411	0.4189051	0.8215218	0.1346939	0.252223818	0.721991188	0.190917272	0.497504286	0.829027791
ENSG00000227347	0.584219855	0.86883072	-0.499508732	0.234535844	0.668736372	-1.11924163	0.518567877	0.888038748	-0.619732898	0.49757344	0.829070026
ENSG00000009724	0.59148604	0.872289717	0.347357113	0.51526782	0.875744686	-0.426145943	0.236194301	0.706558974	-0.773503056	0.498899927	0.829071315
ENSG00000188529	0.992826863	0.998359416	0.001347785	0.306507874	0.741488747	-0.153434335	0.302576333	0.761969494	-0.15478212	0.499297401	0.829071315
ENSG00000004455	0.244087017	0.640042347	-0.201174539	0.693353338	0.937626679	-0.068073321	0.441101669	0.855834892	0.133101218	0.49823541	0.829071315
ENSG00000143373	0.777516996	0.938446093	-0.050263767	0.397468406	0.809274912	0.150289581	0.2594285	0.728676336	0.200553347	0.49879125	0.829071315
ENSG00000143545	0.241470527	0.636617295	-0.248945896	0.663185919	0.928179755	-0.092374567	0.462278844	0.863734567	0.156571329	0.49912625	0.829071315
ENSG00000118217	0.785852931	0.9411105	0.058732148	0.260627989	0.698349876	0.243039666	0.393700336	0.82925334	0.184307518	0.497892374	0.829071315
ENSG00000236792	0.394362727	0.7665587	0.767452661	0.808074216	0.963752003	-0.223783976	0.275635953	0.743655619	-0.991236636	0.498399694	0.829071315
ENSG00000143633	0.474015068	0.813997644	-0.173416245	0.243393929	0.679362841	-0.282971725	0.652707476	0.932008134	-0.109555479	0.497888261	0.829071315
ENSG00000242282	0.337138418	0.724402419	-0.801170861	0.304909464	0.740223978	-0.858382884	0.947303198	0.991410074	-0.057212024	0.498134602	0.829071315
ENSG00000116016	0.830617747	0.956466229	-0.054450979	0.261530114	0.699013045	-0.285857911	0.363454647	0.808354597	-0.231406932	0.497648932	0.829071315
ENSG00000257800	0.948876268	0.988848785	0.041438438	0.309128816	0.744479463	-0.672438934	0.281022845	0.745984441	-0.713877372	0.498247508	0.829071315
ENSG00000138400	0.474865062	0.814442471	0.61312426	0.649453694	0.923986919	-0.407450444	0.246321188	0.716318731	-1.020574704	0.497884997	0.829071315
ENSG00000207611	0.763637987	0.933254681	0.460696995	0.266566267	0.704275721	1.68258958	0.417163438	0.844639717	1.221892585	0.498016375	0.829071315
ENSG00000114854	0.804390214	NA	0.360052659	0.273610363	NA	1.538598928	0.395789502	NA	1.178546269	0.498034889	0.829071315
ENSG00000173040	0.375319121	0.752749721	0.255565756	0.826234538	0.96851496	-0.063666348	0.269717966	0.737889933	-0.319232104	0.49927839	0.829071315
ENSG00000134962	0.269787528	NA	1.20663837	0.32624934	NA	1.078045528	0.900727104	0.984956689	-0.128592842	0.49884544	0.829071315
ENSG00000128059	0.748320445	0.929458075	-0.093924332	0.24885504	0.685596632	-0.338287879	0.405621447	0.837869606	-0.244363546	0.498771484	0.829071315
ENSG00000247121	0.707818481	0.916743873	-0.363456122	0.236062468	0.670125405	-1.174151452	0.417012477	0.844565438	-0.810695331	0.497926347	0.829071315
ENSG00000279799	0.235735121	NA	-2.161395919	0.560399966	NA	-1.020584284	0.538202879	NA	1.140811635	0.498604689	0.829071315
ENSG00000178776	0.254392151	0.65179042	-1.211412099	0.453813697	0.843083672	-0.776286718	0.691146434	0.94618016	0.435125382	0.498972775	0.829071315
ENSG00000217165	0.365078059	0.743597492	0.441047604	0.853877008	0.973016024	-0.090875321	0.277233972	0.74388884	-0.531922925	0.498237817	0.829071315
ENSG00000153790	0.402220353	0.771942475	-0.538934064	0.745678853	0.951722368	0.206544322	0.246070096	0.716136885	0.745478386	0.498980311	0.829071315
ENSG00000126768	0.817944535	0.951808543	-0.047789256	0.378342099	0.796960129	0.182401145	0.267133441	0.735663664	0.230190402	0.499206176	0.829071315
ENSG00000079459	0.423693809	0.7856075	-0.40797758	0.255506807	0.692391654	-0.580282641	0.736106072	0.955551073	-0.172305061	0.49839028	0.829071315
ENSG00000230453	0.840992301	0.960137527	0.114150265	0.354555653	0.78096676	-0.532849214	0.260943591	0.729987763	-0.646999478	0.498915528	0.829071315
ENSG00000186638	0.95141547	0.989671885	-0.032785159	0.28283348	0.717827117	-0.58484277	0.311875034	0.768804708	-0.552057611	0.499275615	0.829071315
ENSG00000212607	0.341061819	0.727940196	0.896905095	0.924937321	0.988343626	-0.092088	0.298102577	0.759163086	-0.988993095	0.49863952	0.829071315
ENSG00000197301	0.33382499	NA	1.565492672	0.2444475	NA	1.874601	0.839438654	NA	0.309108172	0.498858313	0.829071315
ENSG00000150991	0.271811275	0.667025102	0.227884502	0.8449771	0.971131	0.04054931	0.366337321	0.810794378	-0.187335195	0.498255942	0.829071315
ENSG00000122035	0.266455967	0.661621435	-0.749422891	0.4039484	0.813709	-0.5600732	0.781479319	0.96345058	0.189349724	0.498637117	0.829071315
ENSG00000247287	0.291339879	0.686570877	-0.44767209	0.9774626	0.9966325	-0.01179238	0.305749303	0.765729943	0.435879705	0.498302988	0.829071315
ENSG00000169118	0.946248695	0.988236543	0.016581023	0.3192401	0.753743	-0.2451783	0.287755009	0.751468318	-0.261759337	0.498975793	0.829071315
ENSG00000074071	0.342178517	0.728405974	-0.199961309	0.8852233	0.9788963	0.03035472	0.274083814	0.742651029	0.230316028	0.499232029	0.829071315
ENSG00000162032	0.413888483	0.779438633	-0.638686629	0.2608523	0.6984025	-0.884504	0.758033855	0.959524066	-0.24581738	0.498109293	0.829071315
ENSG00000136485	0.995411088	0.998660958	-0.001256647	0.3123086	0.747733	0.2206547	0.309690386	0.768089406	0.22191133	0.498767527	0.829071315
ENSG00000170190	0.339261897	0.725904854	0.463148568	0.9259964	0.9883436	-0.045111	0.294664899	0.757317253	-0.508259568	0.499326544	0.829071315
ENSG00000214318	0.5137644	0.833740474	0.629377579	0.6027415	0.9123727	-0.5124408	0.242561733	0.711652585	-1.14181833	0.499227716	0.829071315
ENSG00000130312	0.488790175	0.821523571	-0.165518762	0.625473	0.9196331	0.1163394	0.238432193	0.708259151	0.281858181	0.49778242	0.829071315
ENSG00000183647	0.519587134	0.837322763	-0.242579984	0.2405523	0.6746051	-0.4443827	0.596932471	0.914785972	-0.2018027	0.498117637	0.829071315
ENSG00000231010	0.980502976	NA	0.025938607	0.2983597	NA	-1.200191	0.289423612	NA	-1.226129739	0.499047741	0.829071315
ENSG00000157873	0.360319727	0.740215034	-0.92071821	0.292657323	0.727730778	-1.061157417	0.890321807	0.983907332	-0.140439207	0.499502395	0.829259418
ENSG00000180432	0.458309598	NA	1.365971319	0.22893199	NA	2.184956552	0.636129829	NA	0.818985234	0.49961196	0.829259418
ENSG00000235316	0.371614654	0.749722106	0.625673299	0.252433	0.689681	0.7982346	0.801689855	0.967108423	0.172561256	0.499536852	0.829259418
ENSG00000248278	0.266453508	0.661621435	0.758868758	0.7893992	0.9595027	0.1851791	0.399367384	0.831633491	-0.573689683	0.499615106	0.829259418
ENSG00000071051	0.683054373	0.90790046	-0.101364681	0.45435352	0.843399154	0.185644947	0.24758917	0.717940419	0.287009628	0.499663961	0.829267776
ENSG00000234456	0.244211937	0.640042347	1.019179899	0.626890756	0.920016394	0.42792987	0.497396331	0.879973328	-0.591250029	0.499710568	0.829272405
ENSG00000198744	0.415508629	0.780609955	0.781492857	0.757908451	0.955537784	-0.304141506	0.264155884	0.732424894	-1.085634363	0.500311879	0.829363515
ENSG00000130695	0.253565293	0.650905152	-0.296269814	0.43623999	0.832204812	-0.201752224	0.716644756	0.952615112	0.09451759	0.502790472	0.829363515
ENSG00000183298	0.25391541	0.651098245	-0.346331255	0.442572597	0.835861908	-0.232236922	0.709333965	0.951066484	0.114094333	0.502674613	0.829363515
ENSG00000185499	0.244667755	0.640312341	0.31014467	0.643697015	0.923742997	0.123318082	0.483415604	0.874697157	-0.186826588	0.501324474	0.829363515
ENSG00000118193	0.285661508	0.680959155	-1.295692334	0.374104043	0.79422356	-1.077979362	0.857900899	0.977920118	0.217712972	0.50027113	0.829363515
ENSG00000196187	0.24332726	0.638781065	0.385536755	0.615387986	0.915526963	0.166071934	0.506557208	0.882949572	-0.21946482	0.502654956	0.829363515
ENSG00000011523	0.646565385	0.895914805	-0.087305078	0.242368337	0.677379344	-0.223148225	0.478177761	0.871322803	-0.135843147	0.501529002	0.829363515
ENSG00000272979	0.689318835	NA	-0.614292755	0.229487907	NA	-1.988570925	0.414335219	NA	-1.37427817	0.50008727	0.829363515
ENSG00000284820	0.479100177	NA	1.274997502	0.23523537	NA	2.102906478	0.622924165	NA	0.827908976	0.501279066	0.829363515
ENSG00000232352	0.34781285	0.733012046	0.83190899	0.92751815	0.988359687	-0.083120453	0.305424489	0.765132025	-0.915029442	0.502790739	0.829363515
ENSG00000164151	0.945073147	0.988182823	0.016813341	0.320815198	0.755488599	-0.242485497	0.288548482	0.751879708	-0.259298837	0.500668852	0.829363515
ENSG00000154124	0.256119238	0.653497885	-0.2221241	0.771457456	0.957301006	-0.056745113	0.398326127	0.831299473	0.165378987	0.502382813	0.829363515
ENSG00000271828	0.369069284	NA	1.197976591	0.24762185	NA	1.526657528	0.791867544	NA	0.328680936	0.500522116	0.829363515
ENSG00000134056	0.8339616	0.957535895	-0.054432031	0.373975581	0.794155747	0.229775065	0.272809393	0.74129271	0.284207096	0.501818367	0.829363515
ENSG00000152939	0.239960976	0.634962872	0.604202038	0.508861982	0.873351102	0.340670838	0.607113979	0.917614319	-0.2635312	0.502099462	0.829363515
ENSG00000164615	0.242540098	0.637863403	-0.252746494	0.515508574	0.87581883	-0.14049548	0.604403651	0.917070659	0.112251015	0.502588641	0.829363515
ENSG00000229119	0.270849597	0.666280713	-0.353206184	0.870428626	0.975553679	-0.052168759	0.348621274	0.797940531	0.301037425	0.501441275	0.829363515
ENSG00000250900	0.296727449	NA	-1.622100125	0.362221857	NA	-1.401898579	0.891384317	NA	0.220201547	0.501530491	0.829363515
ENSG00000096080	0.465305237	0.809632067	0.136528553	0.243864964	0.679936316	0.217654231	0.663909993	0.936644138	0.081125678	0.501979646	0.829363515
ENSG00000096092	0.605262045	0.878398564	-0.15512116	0.513258202	0.874837266	0.195240732	0.242518955	0.711652585	0.350361892	0.501711772	0.829363515
ENSG00000111875	0.444289744	0.797163943	-0.180092863	0.688997653	0.93646363	0.093912099	0.244532201	0.71399249	0.274004962	0.500001087	0.829363515
ENSG00000216906	0.277092857	0.671491753	1.116186322	0.818758213	0.966494592	0.24298225	0.391067221	0.827157019	-0.873204072	0.501693155	0.829363515
ENSG00000219545	0.325510226	0.715254122	0.280392837	0.964359867	0.994906669	-0.012795888	0.304782461	0.764277486	-0.293188726	0.501751714	0.829363515
ENSG00000122565	0.759185151	0.931586943	-0.056259498	0.253774402	0.691060623	-0.209536972	0.404042906	0.836552791	-0.153277474	0.501428012	0.829363515
ENSG00000136197	0.423481554	0.785402812	-0.623657129	0.262869751	0.699779369	-0.884416558	0.748191924	0.958264414	-0.260759429	0.502973165	0.829363515
ENSG00000170027	0.244635489	0.640312341	0.245543316	0.653132602	0.925172602	0.094852907	0.475213332	0.869288418	-0.150690409	0.500343916	0.829363515
ENSG00000183444	0.990835094	NA	0.016175638	0.28373015	NA	-1.601818891	0.279720294	0.745238438	-1.617994529	0.501349144	0.829363515
ENSG00000128563	0.257036416	0.654297055	0.45676251	0.732122068	0.946934481	0.138028246	0.428965451	0.850088671	-0.318734264	0.503139895	0.829363515
ENSG00000161057	0.252356447	0.649514333	-0.197696938	0.751748472	0.952838696	-0.054597952	0.407688796	0.839408478	0.143098986	0.50052713	0.829363515
ENSG00000273270	0.373080448	0.751269793	-0.317398997	0.273964296	0.710836332	-0.390175345	0.839102975	0.973405441	-0.072776348	0.500937303	0.829363515
ENSG00000240571	0.890095895	NA	0.174737711	0.328300419	NA	-1.347008883	0.268362232	NA	-1.521746594	0.502132794	0.829363515
ENSG00000174469	0.406734018	0.774270722	3.153823123	0.184222488	0.598982767	5.036024417	0.611345668	0.919844153	1.882201294	0.503120262	0.829363515
ENSG00000236337	0.836291248	NA	0.194163809	0.353738563	NA	-0.93451133	0.260819677	0.729987763	-1.128675139	0.500905355	0.829363515
ENSG00000255495	0.655298238	0.899093508	0.763714738	0.249683484	0.686669491	1.948039126	0.479077664	0.871536048	1.184324388	0.502853867	0.829363515
ENSG00000279041	0.254417695	0.65179042	0.720533987	0.714026061	0.944041987	0.233410196	0.439834769	0.855428707	-0.487123791	0.499943746	0.829363515
ENSG00000172817	0.306212594	0.697963479	-0.616031116	0.332763314	0.765709592	-0.582894569	0.95634772	0.993243401	0.033136546	0.501519078	0.829363515
ENSG00000147677	0.751000139	0.930255744	0.059776828	0.257611984	0.694269138	0.21320573	0.415308865	0.844312614	0.153428903	0.502415387	0.829363515
ENSG00000272172	0.349536799	0.73380778	-1.149556355	0.310537443	0.74570648	-1.25090909	0.936666737	0.989718169	-0.101352735	0.500091401	0.829363515
ENSG00000226055	0.811068419	NA	0.271027734	0.360630887	NA	-1.123335226	0.253668105	NA	-1.39436296	0.501967149	0.829363515
ENSG00000275160	0.239235181	0.634115127	1.211008081	0.434572948	0.831289372	0.809774376	0.6908888	0.94618016	-0.401233706	0.501388049	0.829363515
ENSG00000202474	0.432566152	NA	1.067302902	0.240697706	NA	1.567809403	0.690484135	NA	0.500506502	0.501326787	0.829363515
ENSG00000119138	0.750031941	0.929720631	-0.096020078	0.416959885	0.820800323	0.244437671	0.258486406	0.727847611	0.340457748	0.502041519	0.829363515
ENSG00000187742	0.691470312	0.910344386	-0.063731273	0.246818456	0.683268147	-0.186213709	0.447004989	0.857698147	-0.122482437	0.502644811	0.829363515
ENSG00000255266	0.833497512	NA	0.290498565	0.344318014	NA	-1.395506317	0.251400446	0.721872348	-1.686004882	0.5011879	0.829363515
ENSG00000172543	0.798215887	NA	0.484658863	0.340656573	NA	-1.943321955	0.231641031	NA	-2.427980818	0.503049849	0.829363515
ENSG00000168092	0.341121374	0.727940196	0.202784479	0.278708605	0.715058389	0.230735102	0.895586633	0.984523565	0.027950622	0.502759912	0.829363515
ENSG00000224251	0.251181279	0.647717912	1.455812079	0.6721804	0.9320455	0.5459291	0.467221497	0.866611547	-0.909882978	0.502303918	0.829363515
ENSG00000107614	0.292745979	0.687812977	-0.330339803	0.3420953	0.7727123	-0.2977484	0.918442572	0.988132023	0.032591354	0.500833808	0.829363515
ENSG00000198298	0.257965841	0.655196676	0.393600193	0.3804221	0.79897	0.3057669	0.799603187	0.96621218	-0.087833292	0.50004423	0.829363515
ENSG00000152782	0.273288008	0.668542026	-0.345315638	0.374146	0.7942236	-0.2797916	0.83620328	0.972428261	0.065524047	0.50087576	0.829363515
ENSG00000152944	0.246125898	0.641459763	-0.230747229	0.4770462	0.854744	-0.1413295	0.653829289	0.932434551	0.089417752	0.502506524	0.829363515
ENSG00000274021	0.397413819	0.768778173	0.734120073	0.7932109	0.9600496	-0.2338734	0.270170379	0.738234161	-0.96799348	0.502747039	0.829363515
ENSG00000258458	0.58837605	NA	0.829649015	0.5141312	NA	-1.070811	0.239461745	NA	-1.900460005	0.503064104	0.829363515
ENSG00000183576	0.261182377	0.6578084	-0.189449644	0.3976995	0.8092749	-0.1425631	0.781180935	0.96345058	0.046886562	0.500722673	0.829363515
ENSG00000278493	0.46023699	NA	0.914659849	0.6918756	NA	-0.5281739	0.263662583	NA	-1.44283376	0.502220669	0.829363515
ENSG00000188779	0.246181855	0.641459763	1.160791737	0.6391856	0.9231948	0.4742386	0.489114511	0.877228578	-0.686553172	0.502582667	0.829363515
ENSG00000103202	0.338700802	0.725416023	0.291075726	0.2770596	0.7130606	0.3306646	0.896425048	0.984523565	0.039588833	0.502613998	0.829363515
ENSG00000162066	0.3690382	0.747089006	-0.469866918	0.2813952	0.7166029	-0.5636851	0.858024501	0.977920255	-0.09381815	0.502826317	0.829363515
ENSG00000099381	0.375142729	0.752749721	-0.201253204	0.2729154	0.7103269	-0.2488488	0.834163281	0.971796669	-0.047595617	0.50287405	0.829363515
ENSG00000124074	0.246169426	0.641459763	0.366424759	0.4378834	0.8330146	0.2454268	0.701267676	0.948929252	-0.120997982	0.502809429	0.829363515
ENSG00000279412	0.943027267	0.987329406	0.062492828	0.3113272	0.7467236	-0.9193378	0.280120353	0.745644722	-0.981830666	0.502794836	0.829363515
ENSG00000277200	0.998506088	NA	0.002540266	0.3260077	NA	1.273521	0.329426939	NA	1.270981221	0.502054911	0.829363515
ENSG00000177469	0.252901527	0.649862849	0.365161544	0.3931863	0.8062476	0.2727186	0.77222486	0.962152967	-0.092442954	0.50031363	0.829363515
ENSG00000108826	0.614209776	0.883014965	-0.099361383	0.2414079	0.6754955	-0.2312176	0.504940413	0.88220231	-0.131856202	0.502760371	0.829363515
ENSG00000265750	0.286569733	NA	1.844939655	0.8323566	NA	0.3795517	0.391205596	NA	-1.465387991	0.501872548	0.829363515
ENSG00000099625	0.294166199	0.688973482	0.477282264	0.92186	0.9881483	0.04472172	0.341909913	0.792337896	-0.432560541	0.501347101	0.829363515
ENSG00000127540	0.302021717	0.695411819	-0.257178329	0.3280398	0.7617951	-0.2436525	0.956866767	0.993243401	0.013525871	0.502609215	0.829363515
ENSG00000071564	0.266235649	0.661621435	0.225040155	0.8016529	0.9616564	0.05087016	0.389610561	0.826400164	-0.174169998	0.502707849	0.829363515
ENSG00000131351	0.238559708	0.633570329	-0.44491472	0.5603354	0.8959135	-0.2184484	0.551334579	0.89950263	0.226466291	0.500447931	0.829363515
ENSG00000233527	0.861149548	0.967186209	0.067035988	0.2785714	0.7150264	0.411013	0.365087311	0.809438496	0.343977055	0.5024299	0.829363515
ENSG00000128011	0.26068047	0.657509601	-1.313659074	0.9121735	0.9854567	-0.1259679	0.310405487	0.768089406	1.187691194	0.502944391	0.829363515
ENSG00000104892	0.316165867	0.706262496	-0.289347687	0.3099944	0.7455205	-0.293056	0.989771712	0.997248035	-0.003708343	0.500211538	0.829363515
ENSG00000182986	0.729505336	0.924100965	0.202065919	0.4113782	0.8183181	-0.4857822	0.244159173	0.713143739	-0.687848105	0.500351344	0.829363515
ENSG00000133433	0.870646706	0.968764245	0.185450853	0.3297869	0.763311	-1.128585	0.256236966	0.725162111	-1.314036297	0.501225417	0.829363515
ENSG00000229891	0.363446254	NA	-1.325274256	0.3003289	NA	-1.525188	0.896481737	NA	-0.19991355	0.503042145	0.829363515
ENSG00000188636	0.524605186	0.840026954	0.18175966	0.5940705	0.9093402	-0.152427	0.242521941	0.711652585	-0.334186677	0.503083049	0.829363515
ENSG00000100429	0.277169843	0.671523944	0.735423467	0.8366232	0.9705415	0.1399497	0.378822543	0.819408313	-0.595473761	0.502002422	0.829363515
ENSG00000170629	0.523733156	NA	-1.009995777	0.246856448	NA	-1.923086528	0.592746284	NA	-0.913090751	0.50334591	0.829414136
ENSG00000234373	0.431649176	0.790728713	-0.671910841	0.700240491	0.93901082	0.309688884	0.245960134	0.716136885	0.981599725	0.503310131	0.829414136
ENSG00000136811	0.564453845	0.861255209	0.120394305	0.550125099	0.892587496	-0.125171386	0.241027424	0.710687834	-0.245565691	0.503270422	0.829414136
ENSG00000108465	0.603749993	0.877324209	0.3005323	0.5102062	0.8738862	-0.3816621	0.239075838	0.708475472	-0.682194395	0.50330069	0.829414136
ENSG00000261349	0.554862052	NA	-1.005599852	0.244116383	NA	-2.067205806	0.557572502	NA	-1.061605954	0.503396137	0.829424681
ENSG00000143033	0.49745932	0.825719925	-0.171459658	0.622936857	0.918691376	0.123947622	0.242356586	0.711619775	0.29540728	0.503478329	0.829445546
ENSG00000109466	0.251398066	0.648179788	-0.378821082	0.45362692	0.843083672	-0.247458745	0.690959486	0.94618016	0.131362337	0.503496456	0.829445546
ENSG00000116954	0.376856277	0.753289783	-0.210790282	0.273003901	0.710379933	-0.261568542	0.831892915	0.970926952	-0.05077826	0.503684272	0.829528914
ENSG00000181218	0.884038515	NA	-0.185073634	0.264404086	NA	-1.551916629	0.330332747	NA	-1.366842995	0.503731808	0.829528914
ENSG00000113552	0.251133534	0.647717912	-0.216839291	0.725844828	0.945080503	-0.066127885	0.425956863	0.848538895	0.150711407	0.503820091	0.829528914
ENSG00000272223	0.787319606	NA	0.370867676	0.370754568	NA	-1.331014627	0.249230647	NA	-1.701882303	0.503895105	0.829528914
ENSG00000157168	0.328511593	0.717628487	-0.588252363	0.312239745	0.747733032	-0.608386059	0.973348798	0.994709477	-0.020133696	0.503755118	0.829528914
ENSG00000136813	0.582831304	0.868046607	0.083741789	0.533868779	0.885748538	-0.094903813	0.241624185	0.711212917	-0.178645601	0.503897722	0.829528914
ENSG00000250041	0.238548418	NA	-2.158250494	0.774516575	NA	-0.493265753	0.36751267	NA	1.664984742	0.503595241	0.829528914
ENSG00000263990	0.344391177	NA	1.380780139	0.2538939	NA	1.654071	0.840934625	NA	0.273290856	0.503866137	0.829528914
ENSG00000005812	0.247471157	0.643649473	-0.247166714	0.6925168	0.937572	-0.08440883	0.446881818	0.857698147	0.162757885	0.504012888	0.829646334
ENSG00000168002	0.718018947	0.920122033	0.082955064	0.254291704	0.691178224	0.261525596	0.43645206	0.854435906	0.178570532	0.504109689	0.82968183
ENSG00000111247	0.241511252	0.636617295	-0.96107122	0.5397143	0.8876706	-0.5010063	0.576529155	0.90853677	0.460064943	0.504123894	0.82968183
ENSG00000262410	0.416120517	NA	1.308293204	0.763016	NA	-0.511562	0.270401831	NA	-1.819855197	0.504165974	0.82968183
ENSG00000004777	0.931143016	0.983565545	0.060464506	0.3180961	0.7526683	-0.7050191	0.278591525	0.74388884	-0.765483656	0.50428719	0.829809153
ENSG00000114446	0.968566532	0.993460297	0.00988553	0.315400058	0.74955191	-0.252547555	0.297305853	0.758908938	-0.262433085	0.504411051	0.82989083
ENSG00000254893	0.417085575	0.781354238	0.494704643	0.248170994	0.685248267	0.698757489	0.731464988	0.954733676	0.204052846	0.50442453	0.82989083
ENSG00000227765	0.606884324	NA	0.553499457	0.492963174	NA	-0.788222179	0.235865678	0.706146886	-1.341721637	0.504488576	0.829924053
ENSG00000196961	0.293229711	0.688269739	0.177418464	0.3246131	0.7592399	0.166273	0.947347373	0.991410074	-0.011145466	0.504568787	0.829983858
ENSG00000225568	0.81395083	NA	0.272795737	0.358065819	NA	-1.16142589	0.253483183	NA	-1.434221627	0.504629763	0.830012017
ENSG00000163947	0.331285972	0.719772407	0.231972219	0.286516465	0.721638968	0.254456961	0.924938824	0.988394884	0.022484742	0.504843513	0.830219281
ENSG00000270170	0.241812879	0.637023333	-0.285799861	0.59659946	0.910803992	-0.128964941	0.521778765	0.889198664	0.156834921	0.504812359	0.830219281
ENSG00000153922	0.93965668	0.986189467	-0.015083576	0.290892663	0.726176476	-0.210646095	0.327111013	0.781189232	-0.195562519	0.505009301	0.830305024
ENSG00000236496	0.819461408	0.952405274	0.316489607	0.353817184	0.78096676	-1.353297473	0.250925546	0.721872348	-1.66978708	0.505071146	0.830305024
ENSG00000123200	0.496538447	0.825551906	0.165912245	0.6308917	0.921043	-0.1173204	0.246016526	0.716136885	-0.283232634	0.505044213	0.830305024
ENSG00000105176	0.455841937	0.805046246	-0.14120319	0.2509256	0.6886545	-0.21746	0.687517275	0.944758103	-0.076256799	0.504958546	0.830305024
ENSG00000109805	0.374833321	0.752749721	-1.171329635	0.291368854	0.726521904	-1.3932439	0.866749229	0.97966934	-0.221914265	0.505117114	0.830308467
ENSG00000186871	0.348249954	0.733012046	-0.865928215	0.303606286	0.738854784	-0.950441665	0.927621219	0.988827435	-0.08451345	0.505198216	0.830369657
ENSG00000147485	0.511869629	NA	0.944748886	0.60992563	NA	-0.775763739	0.249145316	0.7198442	-1.720512625	0.505408394	0.830426624
ENSG00000122912	0.419454715	0.782570903	0.223667704	0.7500561	0.9526587	-0.08842916	0.260558612	0.729858072	-0.312096869	0.50532434	0.830426624
ENSG00000279092	0.271221895	NA	1.315368211	0.3172233	NA	1.199654	0.918310763	0.988116387	-0.115714573	0.5053247	0.830426624
ENSG00000185917	0.388686978	0.762439797	0.310944529	0.8117388	0.9642134	-0.08608338	0.271542308	0.739190005	-0.397027906	0.505396546	0.830426624
ENSG00000266501	0.867769666	0.968764245	-0.147226337	0.3673795	0.7888545	0.7683569	0.288751666	0.751879708	0.915583233	0.505514236	0.830528424
ENSG00000164815	0.828073841	0.955681852	0.038378619	0.371916048	0.791442869	-0.158341236	0.267877947	0.736219202	-0.196719855	0.505631218	0.830648507
ENSG00000077152	0.928868616	0.983215488	-0.040278769	0.283175335	0.718238239	-0.487140231	0.325694553	0.780288836	-0.446861462	0.505889614	0.830719217
ENSG00000113231	0.409725803	0.776151299	-0.417119074	0.267357063	0.704746174	-0.562408025	0.775886488	0.962283382	-0.145288951	0.506101153	0.830719217
ENSG00000135211	0.278562752	0.673411853	0.281418475	0.348156542	0.777345907	0.243860926	0.884460118	0.982776915	-0.037557549	0.506019772	0.830719217
ENSG00000106772	0.250225234	NA	1.963491419	0.325398862	NA	1.687333303	0.863650694	NA	-0.276158115	0.505884214	0.830719217
ENSG00000188938	0.581798535	0.867388344	-0.114228959	0.537734676	0.887512684	0.127551566	0.243641599	0.712451313	0.241780525	0.506113214	0.830719217
ENSG00000223984	0.282401346	NA	-1.159687968	0.9392583	NA	-0.07620444	0.318405527	NA	1.083483533	0.505808976	0.830719217
ENSG00000142065	0.913326415	0.980285406	-0.031495004	0.3460718	0.7758882	0.2710311	0.294302179	0.757161142	0.302526087	0.505912969	0.830719217
ENSG00000100124	0.394165974	0.766458587	0.174779368	0.7953902	0.9601943	-0.0533625	0.267155334	0.735663664	-0.228141868	0.506062703	0.830719217
ENSG00000075218	0.497452353	0.825719925	-0.640625644	0.2472383	0.6838802	-1.095554	0.631953525	0.927203999	-0.454928766	0.50610979	0.830719217
ENSG00000239415	0.669315885	0.903190968	0.269548035	0.4567414	0.8436906	-0.4830804	0.243894455	0.712768684	-0.75262846	0.505917951	0.830719217
ENSG00000126067	0.324397376	0.714080968	0.161065418	0.970624832	0.995493413	-0.00602238	0.306851807	0.766877814	-0.167087798	0.506366066	0.831062163
ENSG00000115339	0.969239938	0.993789809	0.010492081	0.308273597	0.743662529	0.277145288	0.326998674	0.781189232	0.266653207	0.506617391	0.831260193
ENSG00000214797	0.516436011	0.835012117	-0.405454172	0.245299365	0.681730024	-0.73164316	0.607830982	0.917981344	-0.326188988	0.506618497	0.831260193
ENSG00000092199	0.307594754	0.698642673	-0.1697034	0.3238901	0.7585146	-0.164082	0.973045106	0.994709477	0.0056214	0.506541635	0.831260193
ENSG00000125107	0.263677762	0.659597074	-0.255282265	0.4095752	0.8168945	-0.1883316	0.769455174	0.962063957	0.066950679	0.506681186	0.831290979
ENSG00000188315	0.429495357	0.789415238	-0.204906082	0.259305766	0.696761122	-0.293013589	0.735821447	0.955551073	-0.088107506	0.507156079	0.831516411
ENSG00000224479	0.782341949	NA	0.375532875	0.361762695	NA	-1.340537729	0.239830601	NA	-1.716070605	0.50699129	0.831516411
ENSG00000164066	0.737940472	0.926417391	0.078034258	0.420016543	0.822394973	-0.18880594	0.254636738	0.724138596	-0.266840198	0.507044333	0.831516411
ENSG00000196652	0.392301051	0.764993719	0.197332943	0.803295852	0.96202196	-0.057649171	0.270073698	0.738234161	-0.254982114	0.507135932	0.831516411
ENSG00000253330	0.773927789	NA	-0.41843409	0.417912727	NA	1.124753745	0.277209586	0.74388884	1.543187835	0.507103249	0.831516411
ENSG00000183055	0.854142089	NA	-0.257695916	0.3821891	NA	1.147176	0.295925744	NA	1.404871736	0.507108111	0.831516411
ENSG00000162063	0.317933143	0.707681489	-0.47147609	0.3229046	0.7574222	-0.46659	0.991786575	0.997848086	0.004886052	0.507137685	0.831516411
ENSG00000125755	0.256903294	0.654297055	0.218900652	0.7250781	0.9447156	0.06793631	0.43435354	0.853300728	-0.150964341	0.507170089	0.831516411
ENSG00000144306	0.410150379	0.776349001	0.160804235	0.257465859	0.694189538	0.220951433	0.757776953	0.959524066	0.060147199	0.507453041	0.831819121
ENSG00000079337	0.347131121	0.732628917	0.440376006	0.2725107	0.7100631	0.513915	0.8751611	0.98139248	0.07353895	0.507492819	0.831819121
ENSG00000120688	0.692726969	0.911286986	0.076505362	0.2529009	0.6899285	0.2208957	0.455078644	0.861983131	0.144390384	0.507459304	0.831819121
ENSG00000235568	0.241181716	0.636431168	1.165693098	0.5225192	0.8796234	0.6449125	0.592208052	0.91432544	-0.520780562	0.507530536	0.831819121
ENSG00000266236	0.996147605	0.998934519	-0.005422049	0.2905989	0.725759	-1.244663	0.293939317	0.756616059	-1.239241208	0.507584524	0.831835567
ENSG00000008869	0.495812563	0.825435352	-0.126452746	0.247862133	0.684725111	-0.214684006	0.63544148	0.927927233	-0.088231259	0.507762486	0.83199622
ENSG00000129691	0.704158411	0.915448501	-0.064387404	0.446729036	0.838357182	0.128805839	0.254487632	0.724138596	0.193193243	0.50777048	0.83199622
ENSG00000038274	0.357093471	0.737896525	-0.201852703	0.865726655	0.974970251	0.037032198	0.275872716	0.743834406	0.238884901	0.508024936	0.832341089
ENSG00000105497	0.828146512	0.955681852	0.070494893	0.2759675	0.7124531	0.3522129	0.38386724	0.821965032	0.28171802	0.508071745	0.832345721
ENSG00000267904	0.329639883	0.718321925	0.366327463	0.2895862	0.7252391	0.397601	0.933177152	0.989163035	0.031273503	0.508230255	0.832533331
ENSG00000029364	0.454384437	0.803577917	0.152125487	0.2497833	0.6868343	0.2339718	0.687222502	0.944758103	0.08184628	0.508340892	0.832642495
ENSG00000228205	0.282797354	0.67794167	-0.667072683	0.385341816	0.803078346	-0.534994925	0.83569822	0.972374257	0.132077758	0.508645393	0.832708829
ENSG00000145743	0.804020792	0.947646169	0.054140238	0.270548717	0.707952953	0.240107267	0.393641119	0.82925334	0.18596703	0.508509638	0.832708829
ENSG00000161835	0.452798885	0.803066951	-0.754864416	0.670329	0.9314234	0.4065865	0.243480907	0.712268147	1.161450867	0.508587509	0.832708829
ENSG00000233270	0.982910293	0.996269235	0.012545743	0.3053768	0.7404051	-0.6092847	0.29639538	0.757999634	-0.621830465	0.508578763	0.832708829
ENSG00000224086	0.451126462	0.802152829	0.382820231	0.7004478	0.9390976	-0.1968646	0.255831886	0.724984006	-0.579684821	0.508641236	0.832708829
ENSG00000210154	0.239538503	NA	2.046377943	0.5433403	NA	1.078002	0.561921533	NA	-0.968375834	0.508484668	0.832708829
ENSG00000104946	0.269262553	0.664943622	0.338735753	0.3683491	0.7894188	0.2758757	0.837459702	0.972832149	-0.062860059	0.508832409	0.832942941
ENSG00000258301	0.417549599	0.781703365	0.559071587	0.7623554	0.9562497	-0.2169194	0.269211659	0.737680611	-0.775991016	0.508949007	0.83306175
ENSG00000162194	0.3517023	0.734981942	0.491272528	0.907645113	0.98405912	-0.061853812	0.296131659	0.757999634	-0.55312634	0.509031668	0.833124995
ENSG00000271134	0.306026787	NA	1.520088396	0.889603002	NA	0.212784294	0.376352123	0.81789077	-1.307304102	0.509320653	0.833489356
ENSG00000119636	0.375609204	0.752749721	0.325538433	0.268245	0.7057168	0.4056962	0.825589904	0.969593023	0.080157796	0.509386414	0.833489356
ENSG00000202058	0.274210491	NA	1.938586305	0.7677246	NA	0.5362665	0.422370054	0.847357151	-1.402319777	0.509356203	0.833489356
ENSG00000246985	0.620131064	0.885512758	0.408079944	0.5001032	0.8683008	-0.5689945	0.244113539	0.713127605	-0.977074423	0.509478648	0.833568204
ENSG00000117411	0.309730678	0.700428143	0.180512824	0.312694586	0.748040929	0.179406109	0.995029434	0.998718357	-0.001106716	0.509529951	0.833580076
ENSG00000164258	0.378313507	0.754629675	-0.178282778	0.821376565	0.966965097	0.045595163	0.268820697	0.737214741	0.223877941	0.509736499	0.833845902
ENSG00000183520	0.425618491	0.787042283	-0.17752159	0.262098757	0.699202715	-0.249991496	0.745550632	0.958072837	-0.072469906	0.510099079	0.833987277
ENSG00000117069	0.314549828	0.704344154	1.577373352	0.258062085	0.695072836	1.769900493	0.898986451	0.984523565	0.19252714	0.510423917	0.833987277
ENSG00000152133	0.619897653	0.885512758	0.123285179	0.248291946	0.685386399	0.28635765	0.510821524	0.885211099	0.16307247	0.51018906	0.833987277
ENSG00000128641	0.88105126	0.971320794	0.049242228	0.350259141	0.779067727	-0.307425734	0.27850544	0.74388884	-0.356667961	0.51052801	0.833987277
ENSG00000152990	0.383888444	0.758387952	0.222621899	0.828412194	0.968666599	-0.055473122	0.277044542	0.74388884	-0.278095021	0.510494605	0.833987277
ENSG00000251667	0.27009503	NA	-1.641393289	0.463524139	NA	-1.052449937	0.702623031	NA	0.588943352	0.510085111	0.833987277
ENSG00000234155	0.815277449	0.95132629	0.230399103	0.282320409	0.717477493	1.036123717	0.400709368	0.833143709	0.805724614	0.510458502	0.833987277
ENSG00000146587	0.351440241	0.734977888	0.237552793	0.280277536	0.715690664	0.275203029	0.882502372	0.982776915	0.037650236	0.510377656	0.833987277
ENSG00000106526	0.556742633	0.857159464	0.293045396	0.245311862	0.681730024	0.575189356	0.56660682	0.904525693	0.28214396	0.510013787	0.833987277
ENSG00000126870	0.247167765	0.643054802	0.315139002	0.592298566	0.908561954	0.145993399	0.53438929	0.891664767	-0.169145603	0.510513952	0.833987277
ENSG00000184428	0.429150057	0.789091239	-0.240795454	0.262194018	0.699202715	-0.341718677	0.741120226	0.95602825	-0.100923224	0.510249365	0.833987277
ENSG00000259953	0.470673276	0.812751394	0.439312434	0.675850013	0.933675886	-0.259405116	0.256337286	0.725162111	-0.698717551	0.510117531	0.833987277
ENSG00000097007	0.354231493	0.736768961	0.200730011	0.897350243	0.981889345	-0.027967636	0.291362517	0.753734258	-0.228697647	0.510290305	0.833987277
ENSG00000139160	0.506080894	0.830277656	0.226937879	0.2462289	0.6827347	0.3935318	0.621979325	0.923864714	0.166593941	0.510237679	0.833987277
ENSG00000258808	0.860107998	0.966654114	0.259717337	0.2924031	0.7276018	1.52487	0.380776564	0.820057573	1.265152702	0.510425517	0.833987277
ENSG00000141556	0.343010081	0.728578821	0.238827897	0.2847639	0.7197123	0.2693803	0.903393266	0.985552086	0.030552374	0.510093029	0.833987277
ENSG00000196656	0.489348614	0.821523571	0.32500049	0.64839946	0.923986919	-0.215158955	0.251688563	0.721872348	-0.540159445	0.510634143	0.834016671
ENSG00000136247	0.251169927	0.647717912	0.265621955	0.457871488	0.843812361	0.171994567	0.685637705	0.944006254	-0.093627388	0.510629479	0.834016671
ENSG00000132680	0.33066881	0.719147591	0.341568984	0.970550958	0.995493413	-0.012971779	0.312761874	0.769419311	-0.354540763	0.510999103	0.834071263
ENSG00000143207	0.262347617	0.65852077	-0.242694821	0.427485519	0.827232169	-0.171747965	0.743470244	0.957342615	0.070946856	0.510948541	0.834071263
ENSG00000079691	0.352334254	0.735401048	0.271300065	0.9069501	0.98396359	-0.034121425	0.295264364	0.757723026	-0.30542149	0.510929335	0.834071263
ENSG00000228158	0.306353137	0.698027509	0.77929044	0.302454199	0.737340519	0.78506703	0.99372881	0.998121969	0.005776591	0.51106422	0.834071263
ENSG00000125962	0.248176738	0.644193279	-0.266257796	0.526750463	0.881452446	-0.145593289	0.602207776	0.916116374	0.120664507	0.510739321	0.834071263
ENSG00000069345	0.470275188	0.812490515	-0.141013679	0.2532358	0.690479	-0.2231844	0.674211234	0.94029783	-0.082170765	0.51075702	0.834071263
ENSG00000180011	0.256001584	0.653487722	-0.262103244	0.4566716	0.8436906	-0.1716624	0.695485027	0.947221411	0.090440867	0.510976839	0.834071263
ENSG00000088325	0.252919595	0.649862849	-1.087648248	0.4905734	0.8642434	-0.6556051	0.649865602	0.9317772	0.432043123	0.51106028	0.834071263
ENSG00000267169	0.463102031	0.809053633	0.558819594	0.6865743	0.9361741	-0.3110302	0.256581505	0.725240473	-0.869849797	0.510860418	0.834071263
ENSG00000235790	0.247631108	0.643773529	1.08102081	0.414608912	0.820435826	0.766947258	0.732588777	0.954968513	-0.314073552	0.511112591	0.834078278
ENSG00000114480	0.247988508	0.644021477	0.32915723	0.489476686	0.863330861	0.197007565	0.642677043	0.930560997	-0.132149665	0.511290693	0.834296979
ENSG00000123975	0.421349856	0.784304259	-0.335107365	0.736497081	0.949099863	0.139790906	0.254407723	0.724138596	0.474898271	0.511400083	0.834304947
ENSG00000172458	0.513232147	0.833448854	0.572237939	0.2445654	0.6809755	1.00374	0.608992389	0.918499803	0.431502173	0.511427831	0.834304947
ENSG00000279407	0.351779033	0.734981942	-0.578120407	0.8595125	0.9739245	0.1067714	0.269762808	0.737889933	0.684891783	0.51142187	0.834304947
ENSG00000172007	0.519511165	0.837301133	-0.216958399	0.605339579	0.912958047	0.173274826	0.24633403	0.716318731	0.390233224	0.511627863	0.834546038
ENSG00000284024	0.43473859	0.792165594	-0.155301629	0.2607688	0.6984025	-0.2237717	0.731597052	0.954733676	-0.068470027	0.511663814	0.834546038
ENSG00000072501	0.699384995	0.914147142	0.080189447	0.449161646	0.840572641	-0.157273695	0.253214453	0.723055285	-0.237463142	0.511769013	0.834573767
ENSG00000167702	0.453393165	0.803066951	0.389593085	0.705604014	0.94162406	-0.196367644	0.259559437	0.728676336	-0.585960729	0.511732446	0.834573767
ENSG00000177738	0.348074705	0.733012046	0.310200635	0.920668748	0.987845701	-0.03330538	0.301020927	0.760962756	-0.343506015	0.511889775	0.834627242
ENSG00000064490	0.79264008	0.943929034	-0.074394756	0.4020893	0.8127287	0.2366782	0.271335501	0.739190005	0.311073	0.511890008	0.834627242
ENSG00000198060	0.721250859	0.921567391	-0.058588696	0.4402675	0.8349818	0.1266254	0.259329607	0.728676336	0.185214082	0.511979556	0.834701336
ENSG00000270882	0.686313157	0.908659112	0.340530437	0.450626978	0.841715032	-0.67184405	0.251063212	0.721872348	-1.012374486	0.512573798	0.834818838
ENSG00000153207	0.64914069	0.897087628	0.123302036	0.485063456	0.860709611	-0.18933699	0.248962495	0.7198442	-0.312639026	0.512202525	0.834818838
ENSG00000180385	0.261491448	0.657980507	0.591203886	0.72025223	0.944684095	0.189857214	0.445040197	0.857143451	-0.401346673	0.512633551	0.834818838
ENSG00000138468	0.441237322	0.795978904	0.187826784	0.254792524	0.691545256	0.27739828	0.712800378	0.951692546	0.089571495	0.512608872	0.834818838
ENSG00000188981	0.68439991	0.908087022	0.558672764	0.428566071	0.827537863	-1.130505665	0.233973286	0.703976291	-1.689178429	0.512376638	0.834818838
ENSG00000124875	0.293583388	0.688601215	1.087148802	0.290974188	0.726274613	1.093042004	0.995456545	0.998996496	0.005893202	0.512371858	0.834818838
ENSG00000249855	0.747176097	0.928829273	-0.3341641	0.25182007	0.689021041	-1.247282005	0.408084089	0.83944545	-0.913117905	0.512451903	0.834818838
ENSG00000101843	0.359371085	0.739273204	-0.184553185	0.868566667	0.975128157	0.033273726	0.279534882	0.745141763	0.217826911	0.512099787	0.834818838
ENSG00000149743	0.40104127	0.771371162	0.235423716	0.263017363	0.69995572	0.313529421	0.780100234	0.963156752	0.078105706	0.51264708	0.834818838
ENSG00000140320	0.836965675	0.958389906	0.04311054	0.2792078	0.7154856	0.2264037	0.381246554	0.820057573	0.183293119	0.512510381	0.834818838
ENSG00000172466	0.391779665	0.764762752	-0.178124948	0.7988115	0.9603978	0.05298238	0.266577951	0.735032474	0.231107329	0.512339789	0.834818838
ENSG00000125841	0.915935591	0.980521718	-0.043557223	0.2858265	0.7209989	-0.4418598	0.336515633	0.788535395	-0.398302576	0.512261246	0.834818838
ENSG00000167595	0.29741448	0.691675605	0.344678526	0.9117456	0.9854567	0.03673645	0.352130048	0.799920647	-0.307942074	0.512669196	0.834818838
ENSG00000268001	0.653559958	0.898666631	-0.354097029	0.2451326	0.681452	-0.9234727	0.475429204	0.869288418	-0.569375681	0.512267823	0.834818838
ENSG00000197343	0.248025949	0.6440215	-0.246226099	0.612664112	0.914935563	-0.107829306	0.516590873	0.887601562	0.138396793	0.512773518	0.834916874
ENSG00000236397	0.259381416	0.655983722	1.054861851	0.687195464	0.936174113	0.37877517	0.468307334	0.866656426	-0.676086681	0.513193743	0.835314402
ENSG00000230732	0.610018392	NA	0.733177981	0.499089743	NA	-1.032011035	0.241340118	NA	-1.765189016	0.513167587	0.835314402
ENSG00000271830	0.249204147	NA	1.41170811	0.525714405	NA	0.790457485	0.600701036	0.915771931	-0.621250625	0.513187287	0.835314402
ENSG00000168003	0.3317635	0.719937852	-0.423248675	0.317442962	0.752024187	-0.435964973	0.976739342	0.995135948	-0.012716298	0.513238355	0.835314402
ENSG00000100906	0.86401099	0.967919591	-0.042873183	0.3704152	0.790792	0.2241354	0.286062906	0.750245229	0.267008554	0.513198771	0.835314402
ENSG00000232934	0.45585607	NA	1.09604543	0.708732	NA	-0.5805721	0.268761233	NA	-1.676617501	0.513282547	0.835314489
ENSG00000119899	0.592519257	0.872526713	0.147843108	0.534677079	0.886405775	-0.171727332	0.24786832	0.718430201	-0.31957044	0.513396177	0.83536675
ENSG00000235214	0.554247531	NA	-0.81112486	0.2511624	NA	-1.638244	0.571492919	NA	-0.827118801	0.513402942	0.83536675
ENSG00000232389	0.298704754	0.692523283	0.502932514	0.321188758	0.755829553	0.480264701	0.96214867	0.994017154	-0.022667813	0.513664567	0.835494723
ENSG00000002746	0.347884889	NA	1.495670325	0.96919844	NA	-0.064232745	0.330863302	NA	-1.55990307	0.51352653	0.835494723
ENSG00000170881	0.350218902	0.733889573	-0.184281864	0.29744282	0.732327379	-0.20556387	0.914276662	0.987673281	-0.021282006	0.513683861	0.835494723
ENSG00000174547	0.266590517	0.661727555	-0.253146862	0.420556423	0.822516	-0.183373931	0.760126078	0.960038294	0.069772931	0.513712228	0.835494723
ENSG00000103051	0.26243518	0.65852077	-0.222714291	0.7666603	0.9562497	-0.0589344	0.410155585	0.840646624	0.163779887	0.513612892	0.835494723
ENSG00000123136	0.742101519	0.927393701	-0.128887126	0.2566268	0.6936785	-0.4446196	0.420709789	0.846322622	-0.315732505	0.513746477	0.835494723
ENSG00000164713	0.864578568	0.968177185	0.040396678	0.28625073	0.721292274	0.252412614	0.37052416	0.814478972	0.212015935	0.513825368	0.835536103
ENSG00000092096	0.519099277	0.83702934	0.280286227	0.613441	0.9151326	-0.2214122	0.251170644	0.721872348	-0.501698461	0.513860222	0.835536103
ENSG00000198746	0.250625092	0.647350956	-0.293139608	0.660465827	0.927439234	-0.111738878	0.478473155	0.871327893	0.18140073	0.514106607	0.83557778
ENSG00000114354	0.28134398	0.676428617	0.171930326	0.362154075	0.785831864	0.145439047	0.868151312	0.980188403	-0.026491279	0.514113847	0.83557778
ENSG00000184432	0.633446436	0.890413228	0.074355332	0.25169101	0.688858121	0.178680186	0.503373386	0.881960257	0.104324854	0.514194918	0.83557778
ENSG00000239040	0.248688434	NA	1.38819944	0.569688419	NA	0.700928529	0.553477776	NA	-0.687270911	0.514187736	0.83557778
ENSG00000146223	0.329216709	0.718321925	-0.143320314	0.312101268	0.747661141	-0.148480075	0.971997011	0.994709477	-0.005159761	0.513948939	0.83557778
ENSG00000171408	0.636474012	0.892066431	0.460074687	0.254712147	0.691545256	1.099508782	0.504987508	0.88220231	0.639434094	0.514107666	0.83557778
ENSG00000219200	0.303720864	0.696524558	-0.435870176	0.9840346	0.9982697	-0.008425141	0.313837508	0.770359941	0.427445035	0.51415508	0.83557778
ENSG00000245571	0.729035583	0.924100965	0.130856157	0.427502701	0.827232169	-0.303446055	0.255817164	0.724984006	-0.434302212	0.514272572	0.835622086
ENSG00000127666	0.249080209	0.645608319	0.25547119	0.520145	0.8783957	0.1426218	0.610597299	0.919516295	-0.112849379	0.514310492	0.835622086
ENSG00000230844	0.928539846	0.983096118	0.052022887	0.329902974	0.76331101	-0.57334018	0.288413755	0.751879708	-0.625363067	0.514358778	0.835628798
ENSG00000135245	0.466829421	0.810283646	0.236285977	0.683015291	0.935411975	-0.133399799	0.256871925	0.725305245	-0.369685777	0.514540423	0.835842227
ENSG00000249709	0.260011089	0.656707397	1.036102308	0.3990405	0.8105889	0.7827729	0.774773097	0.962283382	-0.253329375	0.514578483	0.835842227
ENSG00000150977	0.292680159	0.687812977	0.261164506	0.3393974	0.770462	0.2371525	0.922821778	0.988379054	-0.024011972	0.514644853	0.83587829
ENSG00000268062	0.403085227	0.772366376	-0.857407259	0.745132865	0.951674778	0.317756806	0.24891871	0.7198442	1.175164065	0.51545765	0.836337108
ENSG00000228305	0.986122141	0.99653004	0.005928931	0.319462665	0.75406162	0.338423796	0.328466923	0.782292488	0.332494865	0.515261983	0.836337108
ENSG00000163655	0.254802668	0.652071978	-0.292249993	0.698456638	0.938949431	-0.09935973	0.452551625	0.860212282	0.192890263	0.515122663	0.836337108
ENSG00000187566	0.385706308	0.760138468	-0.386531404	0.284815312	0.719712326	-0.477350929	0.839979009	0.973562173	-0.090819525	0.515036362	0.836337108
ENSG00000214653	0.49855857	NA	-0.847610884	0.262871798	NA	-1.441066131	0.653084973	0.932008134	-0.593455247	0.51542673	0.836337108
ENSG00000255303	0.72615	0.923269091	-0.149292194	0.257472626	0.694189538	-0.48667719	0.434863176	0.853480081	-0.337384996	0.515219155	0.836337108
ENSG00000270179	0.310428627	0.701218514	-0.80915274	0.986784669	0.998417882	0.012875355	0.303698274	0.763047604	0.822028095	0.515313431	0.836337108
ENSG00000119953	0.818196355	0.951808543	-0.038558409	0.3903503	0.8047527	0.1437811	0.276833639	0.74388884	0.182339525	0.514972099	0.836337108
ENSG00000175727	0.284704452	0.680024045	0.273297582	0.8509446	0.972117	0.04804725	0.378045325	0.81924213	-0.225250333	0.515391721	0.836337108
ENSG00000259032	0.540267348	0.848008603	-0.222902431	0.2507991	0.6885269	-0.4199132	0.592521425	0.91432544	-0.19701081	0.515120327	0.836337108
ENSG00000269940	0.429555679	0.789415238	0.478245261	0.7502619	0.9527057	-0.1950009	0.268984795	0.737437266	-0.67324617	0.515321412	0.836337108
ENSG00000100325	0.978436196	0.995576945	0.006746787	0.3165015	0.7509872	0.2499438	0.329814963	0.783074837	0.243196979	0.515367811	0.836337108
ENSG00000143256	0.463038096	0.809053633	-0.154921748	0.258490924	0.695738086	-0.238653013	0.692191991	0.946294706	-0.083731264	0.51567851	0.836421865
ENSG00000084764	0.594498097	0.873131693	0.127104618	0.534793126	0.88651274	-0.148557215	0.24936245	0.7198442	-0.275661834	0.515686675	0.836421865
ENSG00000279923	0.306667143	NA	1.236927008	0.290367771	NA	1.277585851	0.9717565	0.994709477	0.040658843	0.515618313	0.836421865
ENSG00000268049	0.311877685	0.70262869	1.207802712	0.9202722	0.9877668	0.1227989	0.36308286	0.808321887	-1.08500377	0.515655447	0.836421865
ENSG00000258359	0.262847934	NA	1.717713395	0.672751	NA	0.6677372	0.480245571	NA	-1.049976221	0.515929319	0.836743711
ENSG00000247092	0.284487489	0.679806562	-0.57025284	0.3886082	0.8047527	-0.4581116	0.834903452	0.971894748	0.112141288	0.51597631	0.836748216
ENSG00000198315	0.411253075	0.777286044	0.200555325	0.263964027	0.700632688	0.272464119	0.767953097	0.962028671	0.071908794	0.516109226	0.836820348
ENSG00000169689	0.899275476	0.975769566	0.030490068	0.2954189	0.7309006	0.2515943	0.358155341	0.804813421	0.221104231	0.516074841	0.836820348
ENSG00000132677	0.489382132	0.821523571	-1.235402067	0.616180175	0.915526963	0.890366075	0.233634813	0.703555784	2.125768142	0.516513883	0.836833481
ENSG00000084693	0.817572916	0.951788365	-0.052199801	0.393097349	0.806203349	0.192830447	0.278562708	0.74388884	0.245030248	0.516659923	0.836833481
ENSG00000178567	0.316596454	0.706664046	-0.23910974	0.331493838	0.764729349	-0.231821868	0.975728203	0.995093886	0.007287872	0.51661122	0.836833481
ENSG00000153046	0.294279317	0.688973482	-0.266862457	0.362295195	0.785873398	-0.23178122	0.890421353	0.983907332	0.035081236	0.516399179	0.836833481
ENSG00000008018	0.274417437	0.669470571	-0.18633765	0.826253954	0.96851496	-0.037403336	0.382584254	0.820700464	0.148934315	0.516415312	0.836833481
ENSG00000102302	0.551824783	0.854789358	0.164849161	0.250085394	0.687445152	0.317989704	0.579372661	0.909518427	0.153140544	0.51618864	0.836833481
ENSG00000237506	0.394295993	0.766538141	0.988363305	0.838929603	0.970927565	-0.235938748	0.291410687	0.753734258	-1.224302053	0.516539049	0.836833481
ENSG00000260401	0.251544361	0.648459805	-0.290432279	0.641057458	0.923565421	-0.118049325	0.496327377	0.879656762	0.172382954	0.516697207	0.836833481
ENSG00000265354	0.289571236	0.684821046	-0.198129502	0.3687487	0.7894188	-0.1681157	0.872720076	0.980765225	0.030013818	0.51672099	0.836833481
ENSG00000165646	0.406126363	0.773994237	0.790508564	0.254445	0.6912992	1.077578	0.7564285	0.959524066	0.287068969	0.516676615	0.836833481
ENSG00000111554	0.547128436	0.85241397	-0.149850799	0.2519167	0.6890662	-0.286186	0.587590299	0.913685225	-0.136335163	0.516710456	0.836833481
ENSG00000277595	0.362413495	NA	1.056240164	0.2649203	NA	1.283226	0.835866745	0.972422704	0.22698596	0.516343185	0.836833481
ENSG00000188493	0.422862383	0.785024507	0.285576311	0.7609097	0.9562497	-0.1090157	0.269638115	0.737889933	-0.394592057	0.516642839	0.836833481
ENSG00000160207	0.28491705	0.680171755	0.438778237	0.351258	0.7795916	0.3830746	0.890773241	0.983907332	-0.055703611	0.516736384	0.836833481
ENSG00000204463	0.854746009	0.96524192	0.084734249	0.364302832	0.786564185	-0.428523127	0.277511461	0.74388884	-0.513257376	0.516858579	0.836959751
ENSG00000134375	0.93636949	0.984809507	0.015573051	0.336774288	0.768535228	-0.18762602	0.298502877	0.759408833	-0.203199071	0.517066865	0.837100613
ENSG00000185651	0.403886942	0.772501451	0.145970083	0.2678147	0.7054732	0.1937533	0.784619231	0.964045979	0.047783185	0.517047635	0.837100613
ENSG00000160256	0.533928116	0.84459991	-0.170544061	0.2518919	0.6890662	-0.3145987	0.600778702	0.915771931	-0.144054657	0.517078265	0.837100613
ENSG00000169247	0.250488648	0.647252154	0.406710086	0.565993741	0.89750436	0.20325566	0.565263458	0.903821907	-0.203454426	0.51726342	0.837211408
ENSG00000146540	0.263536897	0.659597074	0.229887006	0.419000776	0.821528018	0.166219247	0.756743958	0.959524066	-0.06366776	0.517279419	0.837211408
ENSG00000103510	0.318782238	0.708039498	-0.223758397	0.3292831	0.7626974	-0.2189259	0.982874092	0.995813922	0.004832482	0.517192853	0.837211408
ENSG00000213625	0.705012647	0.915635972	-0.086723259	0.456410947	0.843690595	0.170539249	0.261393178	0.730823922	0.257262508	0.517482676	0.83743616
ENSG00000095139	0.434907777	0.792165594	0.172143174	0.259985676	0.697310388	0.248314454	0.729676269	0.954733676	0.076171281	0.517506784	0.83743616
ENSG00000176732	0.955452112	0.989687499	-0.038766529	0.295227886	0.730848313	-0.746039109	0.322969445	0.77782008	-0.70727258	0.517571192	0.837444212
ENSG00000245970	0.742180494	0.927393701	0.229397132	0.417137811	0.820868814	-0.575367612	0.255494767	0.724984006	-0.804764744	0.517644512	0.837444212
ENSG00000136937	0.383628695	0.757961839	-0.163729392	0.283287734	0.718238239	-0.201677537	0.840232577	0.973562173	-0.037948144	0.517638085	0.837444212
ENSG00000173209	0.265811281	0.661452574	0.531161184	0.723028702	0.944684095	0.169239444	0.448291817	0.858316242	-0.36192174	0.518134481	0.837543778
ENSG00000198218	0.432349396	0.791075624	0.131934414	0.261779496	0.699013045	0.188513949	0.736242698	0.955551073	0.056579535	0.517967955	0.837543778
ENSG00000114541	0.51962192	0.837322763	-0.148509217	0.253495077	0.690857405	-0.263413807	0.618568072	0.922130346	-0.11490459	0.518125062	0.837543778
ENSG00000125482	0.367080638	0.745030361	0.228986227	0.281003022	0.716447113	0.273583982	0.860363245	0.978084898	0.044597756	0.518070406	0.837543778
ENSG00000150760	0.303857336	0.696524558	0.322417268	0.3261043	0.7600412	0.307933	0.963143859	0.994178743	-0.014484243	0.517951675	0.837543778
ENSG00000183426	0.252742298	0.649862849	1.070058029	0.4073144	0.815084	0.7773552	0.752239866	0.959468383	-0.292702833	0.517988945	0.837543778
ENSG00000087095	0.252208883	0.649491668	0.291656051	0.5040183	0.8700345	0.170385	0.633784674	0.927550883	-0.121271004	0.518079605	0.837543778
ENSG00000172687	0.435123042	0.792165594	0.226705942	0.2605589	0.6982734	0.325884	0.731159808	0.954733676	0.099178053	0.517935255	0.837543778
ENSG00000142549	0.618624746	0.884769769	-0.830935824	0.2360475	0.6701254	-1.987418	0.49131993	0.878101278	-1.156482216	0.517771102	0.837543778
ENSG00000173276	0.66004038	0.900768996	-0.095851266	0.2540282	0.6910606	-0.2488563	0.483791106	0.874697157	-0.153005034	0.518148616	0.837543778
ENSG00000113615	0.536795197	0.846212329	0.148225091	0.251314169	0.688754856	0.275191459	0.596582789	0.914785972	0.126966368	0.518245593	0.837598194
ENSG00000105088	0.594251172	0.873131693	-0.237214635	0.539399	0.8876706	0.2725641	0.251954512	0.721894439	0.50977878	0.518270798	0.837598194
ENSG00000134072	0.250986413	0.647603664	-1.376577752	0.538622267	0.887670603	-0.720919467	0.590579833	0.913935951	0.655658285	0.518618149	0.837621671
ENSG00000146350	0.895701231	0.975474091	0.034769496	0.35166076	0.780384804	-0.248830085	0.289277314	0.752569705	-0.283599581	0.518426103	0.837621671
ENSG00000175324	0.256915877	0.654297055	0.279886573	0.659689522	0.927439234	0.108893522	0.488527109	0.877010825	-0.17099305	0.518349352	0.837621671
ENSG00000205108	0.356954867	0.737886887	-1.36990231	0.815228229	0.965296676	0.329530127	0.251296401	0.721872348	1.699432437	0.518683665	0.837621671
ENSG00000184281	0.307047296	0.698368243	-0.271211614	0.346866664	0.776456019	-0.249729588	0.935632716	0.98949113	0.021482027	0.518497903	0.837621671
ENSG00000139684	0.869190944	0.968764245	-0.035668333	0.2834274	0.7183015	-0.2325517	0.364148644	0.808870406	-0.19688339	0.518673364	0.837621671
ENSG00000007168	0.284351624	0.679697423	-0.178381127	0.3818602	0.8002518	-0.1456925	0.84453303	0.974909251	0.032688582	0.518522134	0.837621671
ENSG00000131061	0.255307903	0.652685359	0.301465317	0.6425368	0.9237245	0.1235104	0.501606793	0.881102752	-0.17795491	0.518549951	0.837621671
ENSG00000186230	0.401343033	0.771547541	0.224361453	0.8031503	0.962022	-0.06694835	0.27724325	0.74388884	-0.291309805	0.518578462	0.837621671
ENSG00000106009	0.323560711	0.712797875	0.351425483	0.98900119	0.999072262	0.004912592	0.330537356	0.783280071	-0.346512892	0.519071691	0.83817677
ENSG00000106261	0.391782557	0.764762752	-0.168830551	0.281327881	0.716602929	-0.212404633	0.825166217	0.969593023	-0.043574083	0.519190478	0.838297057
ENSG00000036257	0.542831051	0.84880562	-0.128215062	0.591269118	0.908041166	0.113082664	0.252101755	0.721894439	0.241297725	0.519287284	0.838381833
ENSG00000102221	0.253897669	0.651098245	-0.307098483	0.535831715	0.887160995	-0.166351309	0.602062658	0.916116374	0.140747174	0.519359015	0.838426116
ENSG00000078618	0.268615786	0.664420477	-0.192744031	0.779344163	0.958285629	-0.048796918	0.408863344	0.839828078	0.143947113	0.51951793	0.838574088
ENSG00000179922	0.260667126	0.657509601	0.32731687	0.4361146	0.8322048	0.2269858	0.729630207	0.954733676	-0.10033104	0.519539296	0.838574088
ENSG00000204859	0.353313122	0.736351147	0.302717114	0.921032578	0.987928024	-0.032397875	0.304629316	0.764216821	-0.335114989	0.519647076	0.838605007
ENSG00000233045	0.426392377	0.787540168	0.467955627	0.261105959	0.698609909	0.655479248	0.742833596	0.957156001	0.187523621	0.51960658	0.838605007
ENSG00000131725	0.65466908	0.898713916	0.119269806	0.257501751	0.694189538	0.301702546	0.493535303	0.878950632	0.18243274	0.519732575	0.838662749
ENSG00000100359	0.749590854	0.929720631	0.171846225	0.4175189	0.8209388	-0.4404526	0.259375105	0.728676336	-0.612298863	0.519771487	0.838662749
ENSG00000233237	0.699136138	0.914147142	0.411942767	0.265956949	0.70342649	1.169824705	0.467603197	0.866623291	0.757881938	0.519849937	0.83866735
ENSG00000275601	0.756685063	0.93108829	0.234376951	0.2741604	0.7109164	0.8066208	0.434224241	0.853235276	0.572243823	0.519862969	0.83866735
ENSG00000152256	0.450021793	0.801845997	0.173417595	0.718891322	0.944635647	-0.082816824	0.265191889	0.734056765	-0.25623442	0.520246605	0.839143185
ENSG00000105220	0.921153869	0.980924029	0.019336088	0.3449727	0.7754427	-0.1845619	0.296882728	0.758222937	-0.203897954	0.520202737	0.839143185
ENSG00000115275	0.311803058	0.70262869	0.23512562	0.324061805	0.758643744	0.22924382	0.979807435	0.995813922	-0.0058818	0.520368819	0.839268783
ENSG00000143862	0.515139019	0.834287255	0.117019507	0.626654598	0.919909451	-0.087554381	0.25570697	0.724984006	-0.204573887	0.520768541	0.839309445
ENSG00000233762	0.448778701	0.801290738	-0.198354501	0.26586263	0.70328514	-0.291788361	0.722848979	0.953807837	-0.09343386	0.520577397	0.839309445
ENSG00000161217	0.916399468	0.980521718	0.017468304	0.347557029	0.776532378	-0.156408927	0.296523246	0.758057738	-0.173877231	0.520600058	0.839309445
ENSG00000081791	0.398878801	0.769193446	0.189764103	0.271625897	0.709408757	0.247191725	0.798330238	0.96621218	0.057427622	0.520512007	0.839309445
ENSG00000170234	0.261726189	0.658066531	-0.243640554	0.722107303	0.944684095	-0.077010434	0.443794678	0.856595127	0.166630119	0.520959557	0.839309445
ENSG00000111886	0.694221323	NA	-0.554892412	0.47814556	NA	0.939720844	0.276737449	NA	1.494613256	0.52097057	0.839309445
ENSG00000135249	0.436985309	0.793575284	0.164701764	0.74090953	0.950582686	-0.0702776	0.268597675	0.737057888	-0.234979363	0.520876754	0.839309445
ENSG00000162227	0.950660727	0.989597462	-0.021529762	0.301750605	0.736810534	-0.360563392	0.332115063	0.784455684	-0.33903363	0.520905721	0.839309445
ENSG00000225484	0.362491284	0.741683123	-0.249356603	0.3000367	0.7355663	-0.2838958	0.90013325	0.984612058	-0.034539226	0.520640216	0.839309445
ENSG00000269514	0.304466613	NA	-1.227513504	0.9929464	NA	-0.009770036	0.310047633	NA	1.217743468	0.520858068	0.839309445
ENSG00000198026	0.346666052	0.732096407	0.292736262	0.9412826	0.9923873	-0.02293821	0.310440636	0.768089406	-0.315674472	0.520503675	0.839309445
ENSG00000198743	0.713065611	0.918330572	0.114896969	0.2650368	0.7023965	0.3478691	0.455404188	0.861985634	0.232972122	0.520895583	0.839309445
ENSG00000236830	0.921938988	0.980924029	0.045318901	0.3074521	0.743203	0.4691381	0.357035545	0.804028149	0.423819227	0.520682646	0.839309445
ENSG00000100412	0.691834225	0.910642479	-0.068804625	0.4675052	0.8484178	0.1259781	0.261777703	0.731079659	0.194782705	0.521025371	0.839326281
ENSG00000142687	0.433293139	0.791632072	0.172230792	0.263397046	0.700175155	0.245776855	0.737837167	0.955983041	0.073546063	0.521073837	0.83933291
ENSG00000129158	0.905321045	0.977103983	-0.045768456	0.361570409	0.785456073	0.348583842	0.303443962	0.762857778	0.394352297	0.521377979	0.839465565
ENSG00000137522	0.606598007	0.87893875	0.105082448	0.255045001	0.691789553	0.231945796	0.53362733	0.891664767	0.126863347	0.521202617	0.839465565
ENSG00000108342	0.244612928	0.640312341	2.362154127	0.3031373	0.7382642	2.090862	0.893387584	0.983970137	-0.271292301	0.52126366	0.839465565
ENSG00000026036	0.395549586	0.767092797	0.677613056	0.8341902	0.9698488	-0.167911	0.290174229	0.752829961	-0.845524038	0.521353772	0.839465565
ENSG00000171606	0.25337482	0.650599595	0.248898452	0.5471318	0.8916741	0.131268	0.589289272	0.913685225	-0.117630489	0.521348342	0.839465565
ENSG00000265415	0.2636296	0.659597074	-1.170413166	0.8222972	0.96724	-0.231688	0.371523675	0.815176992	0.938725198	0.521510547	0.83953616
ENSG00000178127	0.281807138	0.677163661	0.755668371	0.7952463	0.9601943	0.185338	0.414902715	0.844193883	-0.570330361	0.521467793	0.83953616
ENSG00000267742	0.358884976	0.739272342	0.679346217	0.2814348	0.7166029	0.7934902	0.872965795	0.980765225	0.114143998	0.521592692	0.83959698
ENSG00000154277	0.299737616	0.69346135	0.812155089	0.880721266	0.977852955	0.11913574	0.37595638	0.817420454	-0.693019349	0.521727567	0.839599848
ENSG00000154079	0.424478957	0.786022597	0.219326791	0.265346063	0.702444149	0.305492162	0.753024848	0.959476172	0.086165372	0.521691405	0.839599848
ENSG00000285130	0.287748818	NA	-2.103419716	0.431374181	NA	-1.52163601	0.775197663	NA	0.581783706	0.521688388	0.839599848
ENSG00000018189	0.418566449	0.782091375	-0.2176479	0.761622915	0.956249693	0.081538342	0.266196343	0.734892048	0.299186242	0.521961935	0.839819442
ENSG00000168077	0.268175899	0.663787372	-0.796407417	0.459264052	0.844323527	-0.531788606	0.713388111	0.951692546	0.264618811	0.521938291	0.839819442
ENSG00000165806	0.259792492	0.656444533	0.309172695	0.4544208	0.8433992	0.205294	0.704892652	0.949756743	-0.103878683	0.521997152	0.839819442
ENSG00000227536	0.722667242	0.922092101	0.325362072	0.430570793	0.828203121	-0.761560409	0.256930785	0.725305245	-1.086922481	0.522066138	0.839822456
ENSG00000230673	0.290341002	0.685524872	-0.861136522	0.40591469	0.814747069	-0.667960989	0.818578335	0.968698613	0.193175533	0.522087778	0.839822456
ENSG00000089639	0.303779221	0.696524558	0.265712036	0.3357846	0.7685352	0.2487144	0.947509689	0.991432727	-0.016997634	0.5221919	0.839918554
ENSG00000198843	0.260787301	0.657509601	0.216258793	0.455813056	0.843690595	0.143445651	0.704937539	0.949756743	-0.072813142	0.52225947	0.839955848
ENSG00000118965	0.35544335	0.737730657	0.282316184	0.922372028	0.988148309	-0.029902517	0.307790837	0.767300546	-0.3122187	0.522315758	0.839974993
ENSG00000100104	0.259341473	0.65597913	-0.281065211	0.6969268	0.938454	-0.09679794	0.460674913	0.86364053	0.18426727	0.522431133	0.840089149
ENSG00000173914	0.32826188	0.717356236	0.199422902	0.31284389	0.748294054	0.205828194	0.974904763	0.994824759	0.006405292	0.52247825	0.840093533
ENSG00000132768	0.300877301	0.694751573	-0.239003314	0.362040096	0.785683634	-0.210487286	0.902066535	0.984956689	0.028516028	0.522659772	0.840171255
ENSG00000166436	0.85020532	0.963609674	0.080651678	0.370804668	0.790839871	-0.383328154	0.278779727	0.74388884	-0.463979833	0.522573355	0.840171255
ENSG00000263235	0.597401401	0.873921928	-0.580782214	0.2572465	0.6941541	-1.291406	0.541492445	0.895219842	-0.710623353	0.522639645	0.840171255
ENSG00000204531	0.421778216	NA	-1.615100319	0.296395496	NA	-2.130605669	0.805146641	NA	-0.51550535	0.522780465	0.84022253
ENSG00000124159	0.325103483	NA	-1.672656125	0.3722859	NA	-1.503455	0.923938797	NA	0.169200966	0.5227651	0.84022253
ENSG00000108773	0.460302799	0.807504245	0.276685052	0.7085837	0.9423832	-0.1401463	0.266182064	0.734892048	-0.416831331	0.522827202	0.84022629
ENSG00000104517	0.709348437	0.917481571	0.083395986	0.45290039	0.842964095	-0.168008408	0.261391656	0.730823922	-0.251404394	0.522990988	0.840418141
ENSG00000183431	0.374667836	0.752694424	-0.146454185	0.29279782	0.72782351	-0.173572512	0.869654662	0.980454488	-0.027118327	0.523158192	0.840477711
ENSG00000114867	0.988219993	0.997510389	-0.002130073	0.31792611	0.752668272	-0.144100129	0.325171335	0.780065536	-0.141970056	0.523173333	0.840477711
ENSG00000141505	0.243396699	NA	2.137608612	0.4306565	NA	1.457121	0.69924101	0.94847715	-0.680487202	0.52316283	0.840477711
ENSG00000134490	0.57324035	0.86388048	-0.158906599	0.2543359	0.6911782	-0.3223761	0.564727496	0.903553829	-0.163469521	0.523205702	0.840477711
ENSG00000257509	0.545379699	NA	1.077977091	0.5868192	NA	-1.035743	0.25844153	NA	-2.113719922	0.523259942	0.840493498
ENSG00000205213	0.382945651	0.757552517	-0.254161403	0.832612635	0.969327511	0.061517254	0.27856998	0.74388884	0.315678656	0.523487272	0.840495911
ENSG00000272630	0.376723074	0.753270888	0.70255319	0.2728681	0.7103269	0.8658982	0.831134308	0.970769579	0.163345021	0.523543306	0.840495911
ENSG00000150456	0.656529056	0.899214456	-0.135505559	0.2571895	0.694109	-0.3472668	0.492195456	0.878101278	-0.211761245	0.523549369	0.840495911
ENSG00000198805	0.308347818	0.699451562	-0.360164638	0.3569332	0.7828959	-0.3256874	0.922351741	0.988379054	0.034477284	0.52359889	0.840495911
ENSG00000067369	0.267792916	0.663390268	0.238343935	0.7252858	0.9448439	0.07563218	0.449410263	0.859239173	-0.162711758	0.523529079	0.840495911
ENSG00000167523	0.268338705	0.664089678	0.457667902	0.7247799	0.9446841	0.1461658	0.450921781	0.859742526	-0.311502111	0.52361674	0.840495911
ENSG00000101745	0.334960082	0.722450573	-0.229339643	0.9534106	0.9937398	0.01388289	0.306692674	0.766688562	0.243222535	0.523331543	0.840495911
ENSG00000167775	0.420711373	0.783881637	0.271307863	0.266909	0.7043152	0.3735168	0.760716555	0.960061992	0.102208937	0.523614533	0.840495911
ENSG00000187010	0.42575412	0.787052716	0.958483619	0.790158057	0.959502689	-0.329527298	0.290562978	0.752829961	-1.288010917	0.523761836	0.840589844
ENSG00000281100	0.298095527	NA	1.358206514	0.312295727	NA	1.320113643	0.974940265	NA	-0.038092872	0.523817691	0.840589844
ENSG00000137880	0.50404121	0.829700442	-0.80516161	0.6228356	0.9186914	0.5688517	0.249654381	0.720202051	1.374013265	0.523852925	0.840589844
ENSG00000168970	0.395639384	0.767092797	-0.498439721	0.2908085	0.7260718	-0.6202546	0.836083529	0.972428261	-0.121814872	0.523808527	0.840589844
ENSG00000006468	0.25706922	0.654297055	-1.059430819	0.528109984	0.882320089	-0.583315854	0.614154127	0.920207865	0.476114965	0.523899456	0.840593234
ENSG00000139174	0.343613421	0.729336098	0.534281432	0.9701253	0.9954677	-0.02119289	0.32521414	0.780065536	-0.555474319	0.523947357	0.840598825
ENSG00000283154	0.314379468	0.704287683	0.692958112	0.310558625	0.74570648	0.698293248	0.99374301	0.998121969	0.005335136	0.524318836	0.840670297
ENSG00000225791	0.263702005	0.659597074	0.492759232	0.441427093	0.835555497	0.340492831	0.728130839	0.954733676	-0.152266401	0.524198586	0.840670297
ENSG00000268350	0.515054448	0.834260193	0.791625101	0.632473236	0.921865641	-0.594496428	0.260897807	0.729987763	-1.386121529	0.524323033	0.840670297
ENSG00000170791	0.256149477	0.653497885	-0.254050552	0.548243193	0.891916984	-0.134130974	0.592834973	0.91432544	0.119919578	0.524347275	0.840670297
ENSG00000170631	0.810421478	0.950076707	-0.048071581	0.40121123	0.812113142	0.167132518	0.281932098	0.746569968	0.215204099	0.524240687	0.840670297
ENSG00000149806	0.255566495	0.652958353	-0.229755911	0.579556621	0.903379355	-0.111933266	0.560023029	0.901582722	0.117822645	0.524278725	0.840670297
ENSG00000107829	0.330948523	0.71920795	-0.190378767	0.9690003	0.9951841	0.00759572	0.312415215	0.769400234	0.197974487	0.524328414	0.840670297
ENSG00000103174	0.838496098	0.958766508	-0.055939976	0.2802231	0.7156907	-0.2973398	0.381642269	0.820146225	-0.241399799	0.524309987	0.840670297
ENSG00000241749	0.443148981	0.796924007	0.687375405	0.2542023	0.6911426	1.019195	0.7086882	0.950997623	0.331820021	0.5243965	0.840677997
ENSG00000233030	0.830673079	0.956466229	-0.15702937	0.397655954	0.809274912	0.605536337	0.291736348	0.753829524	0.762565707	0.524606818	0.840875644
ENSG00000153246	0.410923627	0.777125686	0.290864214	0.269435019	0.707081986	0.390454026	0.777989251	0.962752899	0.099589812	0.524697515	0.840875644
ENSG00000059769	0.330628807	0.719147591	0.28175218	0.99766394	1	-0.000850395	0.32974278	0.783074837	-0.282602575	0.524690517	0.840875644
ENSG00000258534	0.508404478	0.831631397	0.695738852	0.2545813	0.6912992	1.185082	0.631163466	0.927192797	0.489343262	0.524653928	0.840875644
ENSG00000196632	0.733803558	0.925321768	-0.295708485	0.453879636	0.843083672	0.634764406	0.278576873	0.74388884	0.930472891	0.524750695	0.840889661
ENSG00000147044	0.319212455	0.708468819	0.266475891	0.963448656	0.994906669	0.012268145	0.34213832	0.792454036	-0.254207746	0.524907437	0.840998412
ENSG00000166484	0.586020968	0.869255173	0.101142032	0.5529601	0.8930221	-0.1104821	0.255810997	0.724984006	-0.211624164	0.524901017	0.840998412
ENSG00000267940	0.327453624	0.717080903	1.220167263	0.962656944	0.994906669	0.059815952	0.35225505	0.799920647	-1.160351311	0.524989819	0.841059199
ENSG00000260860	0.335835164	NA	1.378256643	0.2843445	NA	1.526207	0.911604438	NA	0.147949973	0.525046424	0.841078683
ENSG00000124380	0.360312308	0.740215034	-0.191464475	0.304388273	0.739584837	-0.21501346	0.910757278	0.986561936	-0.023548985	0.525098145	0.841090342
ENSG00000141127	0.495903642	0.825435352	-0.122375547	0.261057	0.6986099	-0.2022085	0.658313705	0.934314629	-0.079832936	0.525157038	0.841113486
ENSG00000143756	0.281107877	0.676092407	-0.208530561	0.407603496	0.81544397	-0.160179352	0.8028566	0.967219294	0.04835121	0.525266056	0.841216901
ENSG00000197620	0.846910856	0.962178472	-0.051075108	0.386528425	0.803500218	0.228239653	0.290336174	0.752829961	0.279314761	0.525400451	0.841289748
ENSG00000139974	0.650751527	0.897789215	-0.157745212	0.5020301	0.8689328	0.2308059	0.262819659	0.731508688	0.388551154	0.525397186	0.841289748
ENSG00000272150	0.986045992	0.99653004	0.009929968	0.318538681	0.753120518	-0.573811772	0.31109629	0.768089406	-0.58374174	0.525592944	0.841471358
ENSG00000144061	0.591148148	0.872148591	-0.195208244	0.256545646	0.69365419	-0.415572	0.551153919	0.899488566	-0.220363755	0.525602796	0.841471358
ENSG00000203985	0.709286542	0.917481571	-0.167315206	0.260791383	0.698402489	-0.509460132	0.452957119	0.860471723	-0.342144926	0.52573798	0.841576837
ENSG00000272913	0.269875211	0.665272389	-0.574399041	0.455237351	0.843690595	-0.386771751	0.721171077	0.95376876	0.18762729	0.525789438	0.841576837
ENSG00000214765	0.362857147	0.741845036	0.308326282	0.905314728	0.983640031	-0.040614765	0.304727916	0.764248499	-0.348941047	0.525844495	0.841576837
ENSG00000205978	0.497394478	0.825719925	-0.212106533	0.6504491	0.9242238	0.1415196	0.257873102	0.726580963	0.353626178	0.525846557	0.841576837
ENSG00000028116	0.266532375	0.661715659	-0.280772559	0.467581813	0.848417771	-0.183433314	0.700600392	0.948929252	0.097339245	0.525937051	0.841650489
ENSG00000169410	0.270038111	0.665426196	0.202977112	0.7317639	0.9466876	0.06313186	0.447431821	0.857969071	-0.139845254	0.525992919	0.841668724
ENSG00000225465	0.336448869	0.723897702	-0.924078963	0.3470585	0.7765324	-0.9034911	0.983143138	0.995813922	0.020587875	0.526037767	0.841669322
ENSG00000137075	0.765712274	0.934078887	-0.06309866	0.427637025	0.827254404	0.167628547	0.275644892	0.743655619	0.230727207	0.526129846	0.841745484
ENSG00000261777	0.436742323	NA	-0.973058104	0.2897691	NA	-1.346716	0.775516032	0.962283382	-0.373657598	0.526336111	0.842004303
ENSG00000010165	0.258658895	0.655797185	-0.19195471	0.637248127	0.923032084	-0.080031078	0.51089735	0.885211099	0.111923632	0.526439165	0.842027283
ENSG00000180438	0.471905431	0.813669713	-0.32604483	0.267646424	0.705358073	-0.502989716	0.697276078	0.947603119	-0.176944887	0.526528447	0.842027283
ENSG00000230724	0.302518342	0.695832631	0.956434072	0.871909221	0.97575408	0.150801885	0.384823117	0.822980336	-0.805632186	0.526480939	0.842027283
ENSG00000224635	0.379663493	0.755274689	1.025652282	0.8824774	0.978217	-0.1779144	0.307146433	0.766960172	-1.203566635	0.526492059	0.842027283
ENSG00000210191	0.454453065	NA	0.87151247	0.7281315	NA	-0.4288599	0.278625181	NA	-1.30037238	0.526710384	0.842247066
ENSG00000267321	0.584700507	0.86896599	-0.235946465	0.2569073	0.6941071	-0.4938005	0.557736575	0.901582722	-0.257854075	0.526838572	0.842380869
ENSG00000163466	0.868909448	0.968764245	-0.02769365	0.289888493	0.725295883	-0.177609336	0.371723757	0.815176992	-0.149915686	0.526932543	0.842408647
ENSG00000204620	0.494961624	0.825058862	0.733589983	0.652818643	0.925126284	-0.508313598	0.262199744	0.731285177	-1.241903582	0.526944971	0.842408647
ENSG00000278991	0.971898263	0.994676677	-0.040238065	0.3541744	0.7809668	1.031816	0.337983763	0.789735172	1.072053851	0.527066626	0.842531961
ENSG00000273066	0.564866447	0.861270793	0.439580722	0.569314	0.89906597	-0.443439163	0.254193644	0.724138596	-0.883019885	0.527172297	0.842558544
ENSG00000165837	0.759768682	NA	-0.466885194	0.4382144	NA	1.133081	0.2840811	0.74923992	1.599966491	0.527142024	0.842558544
ENSG00000084652	0.408325788	0.774894979	-0.113266176	0.281856343	0.71700272	-0.147444501	0.803262715	0.967240743	-0.034178325	0.527384298	0.842650772
ENSG00000121940	0.355371693	0.737730657	0.199088973	0.926529166	0.988359687	-0.01991532	0.3100707	0.768089406	-0.219004293	0.527317948	0.842650772
ENSG00000163479	0.258697791	0.655797185	0.181791546	0.600226784	0.911662343	0.08440216	0.545188392	0.896927018	-0.097389386	0.527358184	0.842650772
ENSG00000141002	0.374954821	0.752749721	0.229753174	0.8797073	0.9776735	-0.03920784	0.29910029	0.759820726	-0.268961012	0.527408105	0.842650772
ENSG00000228929	0.405752159	0.773771436	-0.379758148	0.287981163	0.723479555	-0.486962862	0.817490811	0.968698613	-0.107204714	0.527605046	0.842680859
ENSG00000158158	0.257782982	0.654842109	0.271047988	0.564763161	0.896890189	0.137999712	0.57849959	0.909224206	-0.133048277	0.527486198	0.842680859
ENSG00000079931	0.852409587	0.964405008	0.185039742	0.360058182	0.784685318	-0.923631474	0.271628993	0.739190005	-1.108671216	0.527537648	0.842680859
ENSG00000162129	0.99796328	0.999658045	0.000590274	0.323712615	0.758370852	-0.228729186	0.322972236	0.77782008	-0.22931946	0.527571759	0.842680859
ENSG00000196262	0.268804806	0.664480847	-0.197178109	0.741488129	0.950634792	-0.058817161	0.43780744	0.855360271	0.138360948	0.527920152	0.842686309
ENSG00000239306	0.336267413	0.723725937	0.199313822	0.983090164	0.998089096	-0.00440128	0.326215881	0.780696211	-0.203715102	0.527770889	0.842686309
ENSG00000186076	0.442723149	0.796924007	0.283821456	0.2652025	0.7024288	0.4110433	0.729366808	0.954733676	0.127221853	0.527888659	0.842686309
ENSG00000232888	0.280424057	0.67534937	0.502135018	0.7710768	0.957301	0.1369986	0.431665761	0.850734698	-0.365136394	0.527719164	0.842686309
ENSG00000100652	0.306020147	NA	-1.771958329	0.4133935	NA	-1.390201	0.831529321	NA	0.38175781	0.527822786	0.842686309
ENSG00000225335	0.326214972	0.71579245	-0.484718367	0.3455354	0.7754427	-0.4650913	0.968897059	0.994702883	0.019627034	0.527865868	0.842686309
ENSG00000100239	0.35024512	0.733889573	0.210185509	0.3016007	0.7368105	0.2324234	0.921251944	0.988379054	0.022237848	0.52790486	0.842686309
ENSG00000170634	0.597956804	0.874258176	0.186840099	0.259213867	0.696761122	0.399013201	0.548272999	0.897887713	0.212173102	0.528147884	0.842836555
ENSG00000179818	0.672226563	0.903920127	-0.140626307	0.487171953	0.861443659	0.229553441	0.264514442	0.732980403	0.370179747	0.528103569	0.842836555
ENSG00000177873	0.263723817	0.659597074	-0.311207352	0.698030955	0.938949431	-0.107411714	0.466369496	0.866100456	0.203795638	0.528141676	0.842836555
ENSG00000227615	0.294533059	0.688973482	-0.346875964	0.389020423	0.804752731	-0.284669233	0.851802756	0.976501057	0.062206731	0.528225415	0.842889206
ENSG00000213344	0.262899185	NA	-1.870864988	0.8542069	NA	-0.2884845	0.347006923	NA	1.582380493	0.528281182	0.842907121
ENSG00000226330	0.261436019	0.657980507	-1.335299921	0.523623255	0.879865036	-0.743185347	0.624339513	0.924343427	0.592114574	0.52840366	0.84300119
ENSG00000152413	0.258925819	0.655830278	-0.304241723	0.571731353	0.900919945	-0.152199011	0.573348017	0.907284489	0.152042712	0.528518315	0.84300119
ENSG00000125877	0.266701704	0.661727555	-0.300176604	0.4781817	0.8559092	-0.1915413	0.688183116	0.944979123	0.108635321	0.528503229	0.84300119
ENSG00000124104	0.871312351	0.968764245	0.043898196	0.3694019	0.7895214	-0.244383	0.290158181	0.752829961	-0.288281208	0.528497497	0.84300119
ENSG00000164022	0.301100278	0.694974317	-0.191723783	0.371585585	0.791407701	-0.165631727	0.888233034	0.983638711	0.026092056	0.528708854	0.843020899
ENSG00000113384	0.938493754	0.985736447	-0.016928849	0.352540987	0.780830447	0.203858843	0.314142583	0.770530815	0.220787692	0.52862066	0.843020899
ENSG00000247373	0.938045647	0.985592388	-0.050446437	0.2991411	0.7345751	-0.6895415	0.337937018	0.789735172	-0.639095025	0.528599207	0.843020899
ENSG00000152193	0.704570826	0.915615738	0.087028861	0.4608612	0.8449355	-0.1702941	0.265375707	0.734336918	-0.257322992	0.528687568	0.843020899
ENSG00000228283	0.606717978	0.878964534	0.255130093	0.532670202	0.885247173	-0.315240874	0.25683306	0.725305245	-0.570370967	0.528890969	0.843125854
ENSG00000161526	0.742992934	0.927526018	0.066142503	0.4370803	0.8324509	-0.1569028	0.269363998	0.737680611	-0.223045338	0.528908329	0.843125854
ENSG00000099992	0.419448054	0.782570903	-0.224993459	0.7704258	0.9572701	0.08121952	0.271889423	0.739357916	0.306212974	0.528846776	0.843125854
ENSG00000113558	0.265335049	0.661223858	0.180411325	0.463917147	0.84650488	0.118643528	0.70293156	0.949147126	-0.061767796	0.528981199	0.843170993
ENSG00000168653	0.450894141	0.802152829	-0.147828132	0.722970431	0.944684095	0.069470664	0.267806756	0.736137339	0.217298796	0.529973826	0.843472086
ENSG00000273136	0.41766379	0.781703365	-0.394399296	0.285985103	0.721039521	-0.519651794	0.797626426	0.966159632	-0.125252498	0.530095019	0.843472086
ENSG00000143217	0.273032053	0.668400182	-0.258558247	0.769408005	0.957033581	-0.069138428	0.422034889	0.847357151	0.189419819	0.529732174	0.843472086
ENSG00000233230	0.279725932	0.674588632	-0.390577051	0.818906839	0.966494592	-0.081944174	0.395126293	0.829275032	0.308632877	0.529273199	0.843472086
ENSG00000184182	0.443301846	0.796924007	-0.216760376	0.731567871	0.946505131	0.09673194	0.26757664	0.735959944	0.313492315	0.529827884	0.843472086
ENSG00000164061	0.262875562	0.658890262	1.320007975	0.391197296	0.80508965	1.016855926	0.791151287	0.964713414	-0.30315205	0.529711822	0.843472086
ENSG00000260641	0.278681459	NA	1.732853417	0.330131546	NA	1.563544537	0.90988976	NA	-0.16930888	0.529416034	0.843472086
ENSG00000153989	0.281870949	0.67722241	0.206152913	0.79093119	0.959502689	0.05080974	0.417515674	0.844690298	-0.155343172	0.529818923	0.843472086
ENSG00000137135	0.256685621	0.654085152	0.826238131	0.504648579	0.870644911	0.488850724	0.640241019	0.930196812	-0.337387407	0.53010605	0.843472086
ENSG00000255462	0.262604534	0.65852077	1.221782335	0.426683556	0.826885625	0.874701055	0.742389581	0.95686127	-0.34708128	0.529807203	0.843472086
ENSG00000255120	0.9538547	0.989671885	-0.041082847	0.352058345	0.780466481	0.645262838	0.325095156	0.780065536	0.686345685	0.529292696	0.843472086
ENSG00000165886	0.620820436	0.886040917	0.125630998	0.2614841	0.6990109	0.2848251	0.530226578	0.891263906	0.159194134	0.529790205	0.843472086
ENSG00000128872	0.45039899	0.802152829	0.265749813	0.7342419	0.9483246	-0.1198626	0.274272603	0.742651029	-0.385612381	0.529414108	0.843472086
ENSG00000140368	0.257788178	0.654842109	1.040760941	0.5870636	0.9069884	0.5028299	0.555834236	0.90035908	-0.537931045	0.529900062	0.843472086
ENSG00000188266	0.54307272	0.848952039	0.254134689	0.6058375	0.912958	-0.2183221	0.262448799	0.731508688	-0.472456823	0.529661098	0.843472086
ENSG00000108654	0.751017279	0.930255744	0.053662661	0.4337376	0.8307279	-0.1324035	0.271309501	0.739190005	-0.186066138	0.529632654	0.843472086
ENSG00000011451	0.840946263	0.960137527	0.039196103	0.3859069	0.8034198	-0.1694723	0.28582112	0.750023922	-0.208668412	0.529683227	0.843472086
ENSG00000085872	0.782011763	0.939757798	0.052399251	0.4159968	0.8204358	-0.154275	0.276080109	0.743834406	-0.206674221	0.530082246	0.843472086
ENSG00000124459	0.717145121	0.919876006	-0.099140139	0.2666055	0.7042757	-0.3047304	0.454551323	0.861563751	-0.205590226	0.529926225	0.843472086
ENSG00000232926	0.270325583	0.66559148	1.551797802	0.6873758	0.9361741	0.5768199	0.481976939	0.873859678	-0.974977883	0.529577621	0.843472086
ENSG00000278420	0.285102238	NA	-1.686337491	0.4616198	NA	-1.134211	0.733445771	NA	0.552126177	0.529942294	0.843472086
ENSG00000248008	0.612444515	0.8822093	-0.146466443	0.5365339	0.8874614	0.177558	0.261774663	0.731079659	0.32402445	0.53017765	0.843515093
ENSG00000100225	0.458865292	0.806945796	0.142118084	0.2668828	0.7043152	0.2129621	0.711844786	0.951588265	0.070844044	0.530345898	0.843711845
ENSG00000115816	0.331410445	0.719898126	-0.215272858	0.335407654	0.76828457	-0.213489167	0.993589915	0.998121969	0.001783692	0.530407064	0.843738227
ENSG00000141446	0.534517337	0.844633613	-0.131934866	0.2616433	0.699013	-0.2386662	0.616421284	0.920973336	-0.106731321	0.530530677	0.843863932
ENSG00000145348	0.267089638	0.662239115	-0.303669882	0.489773381	0.863579296	-0.188845794	0.675234794	0.940830674	0.114824088	0.530758182	0.844139052
ENSG00000197847	0.801831891	0.946993961	0.149033588	0.397617438	0.809274912	-0.506572798	0.273448199	0.742234432	-0.655606386	0.530792851	0.844139052
ENSG00000140718	0.900580175	0.976005867	0.026573525	0.3608517	0.7850867	-0.1946952	0.299361822	0.759820726	-0.221268721	0.53091442	0.844261441
ENSG00000232725	0.6606546	0.900868338	0.581010016	0.471975239	0.850118716	-0.980241466	0.249245189	0.7198442	-1.561251483	0.530992314	0.844314362
ENSG00000277654	0.259894017	NA	-1.413668541	0.582057	NA	-0.6593525	0.557724822	NA	0.754316015	0.531046185	0.844329081
ENSG00000224511	0.649724524	NA	-0.463527479	0.2626582	NA	-1.195376	0.501962026	0.881236712	-0.73184888	0.531218557	0.84453219
ENSG00000131584	0.260323408	0.657303235	0.512187245	0.505060414	0.870644911	0.303319989	0.646187686	0.931448041	-0.208867256	0.531467217	0.844552632
ENSG00000213430	0.458887397	0.806945796	0.331741238	0.724355415	0.944684095	-0.160600604	0.276210581	0.743834406	-0.492341843	0.531633052	0.844552632
ENSG00000137168	0.555495486	0.856485312	-0.117677364	0.261169899	0.698609909	-0.22450079	0.593629211	0.914538153	-0.106823426	0.53152768	0.844552632
ENSG00000164669	0.972344767	0.99471945	-0.033194886	0.350974405	0.779573591	0.875967028	0.334881016	0.787015696	0.909161914	0.531327046	0.844552632
ENSG00000228906	0.253673481	0.651022112	1.459408975	0.494983038	0.865675935	0.880614512	0.643820996	0.930784747	-0.578794462	0.531413394	0.844552632
ENSG00000254732	0.289073089	0.683924987	1.098690899	0.341395709	0.772404703	0.988092249	0.912636507	0.987028679	-0.110598651	0.531552857	0.844552632
ENSG00000171314	0.261249916	0.6578084	0.276928512	0.5908059	0.9077349	0.1325421	0.558043079	0.901582722	-0.144386403	0.531602238	0.844552632
ENSG00000257497	0.688003968	0.909512915	0.244398795	0.4680612	0.8485226	-0.4531349	0.261958037	0.731079659	-0.697533672	0.53157087	0.844552632
ENSG00000159256	0.419463462	0.782570903	0.183491572	0.2754398	0.7119893	0.2478332	0.777033562	0.962508166	0.064341605	0.531328311	0.844552632
ENSG00000152464	0.358435759	0.738937169	-0.226080585	0.9039486	0.9833356	0.02955816	0.299667311	0.759933823	0.255638741	0.531747653	0.844592894
ENSG00000213260	0.394530398	0.7665587	0.739230631	0.8516549	0.9722723	-0.1687621	0.302288404	0.761826228	-0.907992773	0.531710177	0.844592894
ENSG00000258302	0.634687536	0.89090308	0.531730497	0.5006984	0.8683008	-0.7792043	0.253622594	0.723664916	-1.310934798	0.531886016	0.844741764
ENSG00000056050	0.411078231	0.777223343	-0.226402634	0.28753102	0.723056874	-0.293193628	0.809394028	0.967626306	-0.066790995	0.531998098	0.844848872
ENSG00000075975	0.463238401	0.809067449	-0.134853365	0.707188495	0.942020084	0.068942506	0.267765172	0.736137339	0.203795871	0.532126005	0.844883233
ENSG00000099284	0.266237362	0.661621435	-0.268518201	0.5022858	0.8691367	-0.1619259	0.659430245	0.934638411	0.106592253	0.532153666	0.844883233
ENSG00000267260	0.363590756	NA	1.559834281	0.2694105	NA	1.883307	0.840118755	NA	0.323472525	0.532067966	0.844883233
ENSG00000148834	0.973049289	0.995026034	0.010754108	0.3277525	0.7614904	0.3113008	0.344865855	0.794933446	0.300546697	0.532337351	0.845103965
ENSG00000236439	0.60002857	0.87524303	0.234106709	0.546207755	0.891192335	-0.275752937	0.261914899	0.731079659	-0.509859646	0.532749928	0.845222499
ENSG00000272211	0.27279087	NA	1.652711419	0.35773048	NA	1.392834564	0.856542369	0.977323051	-0.259876855	0.53268849	0.845222499
ENSG00000144468	0.295617107	0.689826709	-0.206048779	0.390861213	0.804859739	-0.168986434	0.851069841	0.976078616	0.037062345	0.532667284	0.845222499
ENSG00000145012	0.262752766	0.658700472	0.316593106	0.510611796	0.873886241	0.186012345	0.644107676	0.930784747	-0.130580762	0.533081942	0.845222499
ENSG00000147457	0.602919354	0.876542061	0.088392103	0.262758593	0.699591705	0.190107259	0.549137853	0.898242828	0.101715156	0.533060172	0.845222499
ENSG00000280303	0.585826324	0.869164187	0.513889664	0.262172992	0.699202715	1.037258032	0.563109665	0.902798883	0.523368368	0.532738793	0.845222499
ENSG00000158042	0.354324409	0.736806985	0.15690202	0.939425699	0.991392746	-0.012894018	0.316764999	0.772533926	-0.169796038	0.532952554	0.845222499
ENSG00000023839	0.56050605	0.859569176	-0.322412963	0.2617503	0.699013	-0.6303647	0.589257385	0.913685225	-0.307951783	0.532688439	0.845222499
ENSG00000139132	0.280612065	0.675707569	0.271640513	0.4052234	0.8142805	0.2096037	0.80527435	0.967325623	-0.062036854	0.532765253	0.845222499
ENSG00000185787	0.661920983	0.901301858	-0.071630956	0.5002824	0.8683008	0.1103831	0.2665329	0.735032474	0.182014025	0.533007169	0.845222499
ENSG00000262663	0.274222467	0.669219511	1.148812367	0.3829314	0.8011862	0.9224354	0.823188695	0.969593023	-0.226377004	0.532933189	0.845222499
ENSG00000272333	0.9406318	0.98655905	-0.02324267	0.3083141	0.7436625	-0.3180816	0.345094197	0.794933446	-0.294838951	0.532963992	0.845222499
ENSG00000279108	0.330620536	0.719147591	0.994145352	0.3057117	0.740604	1.044649	0.958823422	0.993300501	0.050503241	0.532905676	0.845222499
ENSG00000260160	0.56712798	0.86219321	0.296970972	0.5815182	0.9042733	-0.291187	0.26313627	0.731508688	-0.588157948	0.532736001	0.845222499
ENSG00000125503	0.776060873	0.937871679	0.101698199	0.418578	0.8212607	-0.2893368	0.27431179	0.742651029	-0.391035047	0.532789684	0.845222499
ENSG00000272084	0.731549926	0.924660622	0.414625418	0.434099294	0.831023726	-0.992065148	0.264125533	0.732424894	-1.406690566	0.533421019	0.845374281
ENSG00000229689	0.262911195	0.658890262	-0.818692567	0.633467228	0.921972967	-0.343851554	0.519950396	0.888769648	0.474841013	0.533467454	0.845374281
ENSG00000023330	0.499775751	0.827001795	-0.233685523	0.656326966	0.925880504	0.153989457	0.262880252	0.731508688	0.387674981	0.533263859	0.845374281
ENSG00000165480	0.262499486	0.65852077	-1.820332943	0.526939	0.8814765	-1.02488	0.625118689	0.924542513	0.795452937	0.533343176	0.845374281
ENSG00000175906	0.466842899	0.810283646	-0.175652562	0.7029658	0.9405362	0.09200699	0.267549769	0.735959944	0.267659548	0.533471305	0.845374281
ENSG00000132005	0.435688258	0.792642115	0.16446487	0.7621343	0.9562497	-0.06406832	0.27994073	0.745404558	-0.22853319	0.53347915	0.845374281
ENSG00000170906	0.619890282	NA	0.789151867	0.5166415	NA	-1.082077	0.257037464	0.725376603	-1.871229038	0.533490359	0.845374281
ENSG00000257829	0.576052087	0.864755273	-0.429853562	0.5730752	0.9010554	0.4221796	0.263948445	0.732325125	0.852033112	0.533580014	0.845410674
ENSG00000127527	0.346496949	0.732008842	-0.156402596	0.3241109	0.7586437	-0.1638185	0.964494836	0.994620425	-0.007415931	0.533602669	0.845410674
ENSG00000117016	0.312413048	0.70262869	0.340948847	0.341007452	0.77218126	0.321407947	0.953740482	0.992921192	-0.0195409	0.533703968	0.845500385
ENSG00000224043	0.270810176	NA	-1.322870162	0.769554239	NA	-0.334310984	0.416391206	0.844565438	0.988559178	0.533821217	0.84550336
ENSG00000130338	0.426751562	0.787557921	-0.160684823	0.282800485	0.717827117	-0.217210752	0.780149753	0.963156752	-0.056525929	0.533759017	0.84550336
ENSG00000165171	0.257075928	0.654297055	-1.144351133	0.619686517	0.917846636	-0.496125178	0.523325489	0.889198664	0.648225955	0.533878319	0.84550336
ENSG00000063761	0.262212684	0.65852077	0.330636435	0.5541159	0.8932461	0.1749594	0.596994245	0.914785972	-0.155677061	0.533884552	0.84550336
ENSG00000160741	0.266765495	0.661727555	0.296640072	0.654256761	0.925257382	0.119715546	0.507720339	0.883760824	-0.176924526	0.534021606	0.845649644
ENSG00000258604	0.392839959	NA	-1.21785077	0.3177501	NA	-1.43792	0.882780843	NA	-0.220069679	0.534068775	0.845653578
ENSG00000270149	0.384378563	0.758872871	-1.202940979	0.325435231	0.759867347	-1.367116314	0.908530847	0.986487007	-0.164175335	0.53426875	0.845866169
ENSG00000164172	0.501658522	0.828170077	0.137050255	0.26485117	0.702188391	0.227236742	0.658038586	0.934073295	0.090186487	0.534315343	0.845866169
ENSG00000101190	0.441763935	0.796418121	-0.199179745	0.2797962	0.7155013	-0.2800534	0.755587704	0.959524066	-0.080873619	0.534337123	0.845866169
ENSG00000132517	0.302823237	0.696161499	1.368593047	0.3104347	0.7457065	1.347466	0.986952406	0.996707005	-0.021127012	0.53449304	0.84604222
ENSG00000167646	0.260512625	0.657509601	0.907172011	0.4880923	0.8619617	0.5615113	0.665571991	0.936871967	-0.345660759	0.534628742	0.846186246
ENSG00000206417	0.504919424	0.830155579	0.535834156	0.262245535	0.699202715	0.891695218	0.649167247	0.931746548	0.355861062	0.534710584	0.846245008
ENSG00000108953	0.347720322	0.733012046	-0.845318723	0.3453662	0.7754427	-0.8490308	0.996826638	0.999511855	-0.003712117	0.534790679	0.846300995
ENSG00000117477	0.786749199	0.941456088	-0.287703653	0.428503765	0.827537863	0.80875561	0.291815204	0.753829524	1.096459263	0.535050305	0.846641056
ENSG00000102910	0.335542366	0.723146189	0.175827808	0.9986303	1	0.000313582	0.33655978	0.788535395	-0.175514227	0.535198759	0.84680516
ENSG00000196544	0.284001906	0.67949559	-0.340882292	0.8229454	0.9675922	-0.07085478	0.397257445	0.83031406	0.270027509	0.535292843	0.846883218
ENSG00000143079	0.442837784	0.796924007	-0.165971895	0.279852378	0.715538736	-0.233765942	0.75417728	0.959524066	-0.067794047	0.535521815	0.84710384
ENSG00000063438	0.31506058	NA	1.9262282	0.863529498	NA	0.340565003	0.4036603	NA	-1.585663197	0.535512569	0.84710384
ENSG00000175782	0.683811144	0.907991413	0.073418738	0.2703065	0.707953	0.1981711	0.488039906	0.877010825	0.124752347	0.535657215	0.847176399
ENSG00000174365	0.276399983	0.670910741	0.412339384	0.7263995	0.945287	0.1328661	0.460573198	0.86364053	-0.279473261	0.535619496	0.847176399
ENSG00000151611	0.29173371	0.686922281	-0.279447492	0.41079866	0.818178979	-0.217764889	0.816757104	0.968698613	0.061682603	0.535782746	0.847220216
ENSG00000128534	0.793399714	0.944209869	-0.051751816	0.420420145	0.822516	0.158783055	0.286374785	0.75039914	0.210534871	0.535737664	0.847220216
ENSG00000166377	0.637760452	0.892665991	0.109294778	0.266925	0.7043152	0.2573339	0.52306049	0.889198664	0.148039138	0.535819221	0.847220216
ENSG00000164975	0.399236238	0.769497342	0.178609641	0.838097118	0.970720827	-0.043344515	0.29525936	0.757723026	-0.221954156	0.535915681	0.847301944
ENSG00000144647	0.672980094	0.904438565	0.106878451	0.491004791	0.864485085	-0.175068921	0.267390049	0.735822427	-0.281947372	0.536024057	0.847331715
ENSG00000185710	0.412108353	0.77781639	-1.078263754	0.7493156	0.9526587	0.4056946	0.256899544	0.725305245	1.483958308	0.535994938	0.847331715
ENSG00000225511	0.86046073	0.966901369	-0.137587842	0.283670113	0.718659757	-0.851437064	0.37045483	0.814439449	-0.713849222	0.536122232	0.847416123
ENSG00000230606	0.26602028	0.661621435	1.174853723	0.623410538	0.919247369	0.527579615	0.532872136	0.891664767	-0.647274108	0.536404101	0.847512433
ENSG00000206530	0.319479799	0.708970715	0.465122186	0.330384176	0.763982933	0.454767928	0.98226198	0.995813922	-0.010354258	0.536407982	0.847512433
ENSG00000212802	0.316956713	0.706717768	-0.181686421	0.954426412	0.99382636	-0.010360193	0.345765936	0.795392135	0.171326228	0.536496642	0.847512433
ENSG00000125246	0.948030817	0.988677763	-0.026511933	0.3585897	0.7841897	0.3701532	0.326759019	0.781049824	0.396665183	0.536312032	0.847512433
ENSG00000179918	0.411480458	0.777286044	-0.17562749	0.7997725	0.9608111	0.05419182	0.282594255	0.747432796	0.229819305	0.536256599	0.847512433
ENSG00000102967	0.438988417	0.794805755	-0.303349421	0.2839905	0.7187491	-0.4206626	0.766307561	0.961480743	-0.117313212	0.536356282	0.847512433
ENSG00000130812	0.630646259	NA	0.662118891	0.5019683	NA	-0.9731996	0.253917442	0.72403445	-1.635318516	0.536483174	0.847512433
ENSG00000259933	0.270068581	NA	-1.625684196	0.5545156	NA	-0.8325154	0.600445148	NA	0.793168779	0.536617515	0.847632625
ENSG00000139323	0.333108795	0.721037285	0.209306318	0.3272844	0.7610019	0.211825	0.990698929	0.997374646	0.002518641	0.53668843	0.847673889
ENSG00000259212	0.565758328	NA	0.86904541	0.5912439	NA	-0.8606645	0.272315439	NA	-1.729709879	0.536767716	0.847728368
ENSG00000240682	0.460850239	0.807535339	-0.170734246	0.716373144	0.944209134	0.083724471	0.271877117	0.739357916	0.254458718	0.536905178	0.847845692
ENSG00000174611	0.277975841	NA	1.449985558	0.37079375	NA	1.20247897	0.846884321	0.975223113	-0.247506588	0.536999308	0.847845692
ENSG00000113119	0.580397724	0.86634476	-0.214022961	0.264133698	0.7009749	-0.432997161	0.573024053	0.907284489	-0.218974199	0.536936677	0.847845692
ENSG00000225400	0.930302067	NA	0.138289514	0.318683193	NA	-1.710926053	0.280823503	NA	-1.849215567	0.537021205	0.847845692
ENSG00000241547	0.528520507	NA	0.929701421	0.261767883	NA	1.626656459	0.617785356	NA	0.696955038	0.537550182	0.847915121
ENSG00000117419	0.657128395	0.899506249	0.075507344	0.269382046	0.707050817	0.187648045	0.509388414	0.884674866	0.112140701	0.537810426	0.847915121
ENSG00000228126	0.327235207	0.717080903	-0.832835297	0.964358982	0.994906669	0.037450649	0.306321749	0.766203843	0.870285946	0.537631912	0.847915121
ENSG00000143248	0.312338596	0.70262869	0.442599011	0.899900724	0.982601702	0.056051311	0.378252997	0.81924213	-0.3865477	0.537469461	0.847915121
ENSG00000249007	0.74956171	0.929720631	-0.292369708	0.266519701	0.704275721	-1.024128331	0.428343826	0.849912755	-0.731758623	0.537737587	0.847915121
ENSG00000146556	0.375142774	0.752749721	0.513801406	0.90839323	0.984214525	-0.066832427	0.316659863	0.772533926	-0.580633833	0.537651589	0.847915121
ENSG00000223725	0.266462507	NA	1.954267736	0.591648464	NA	0.964602695	0.558096142	NA	-0.989665041	0.537269141	0.847915121
ENSG00000273247	0.261059924	0.657715038	-0.891022174	0.621751804	0.918356584	-0.387224699	0.527907587	0.889636871	0.503797475	0.537539379	0.847915121
ENSG00000113205	0.606439883	0.878931698	-0.637768992	0.552193101	0.893022123	0.702691358	0.27159222	0.739190005	1.34046035	0.537916457	0.847915121
ENSG00000285244	0.444099813	NA	1.078965382	0.264797005	NA	1.549020455	0.72074733	NA	0.470055073	0.537481239	0.847915121
ENSG00000205763	0.910372511	0.979363413	0.046968696	0.356361433	0.782439822	-0.388619145	0.301810484	0.761447941	-0.435587841	0.537848274	0.847915121
ENSG00000248503	0.465234569	NA	0.826229752	0.26840873	NA	1.234949288	0.703568359	0.949646361	0.408719536	0.537836909	0.847915121
ENSG00000179950	0.926632747	0.982263047	0.033475142	0.352356655	0.780720701	-0.338884129	0.307044035	0.766893791	-0.372359271	0.537410203	0.847915121
ENSG00000197728	0.3479058	0.733012046	0.422460339	0.9802002	0.997418	-0.01117106	0.335324447	0.787368287	-0.433631398	0.537131996	0.847915121
ENSG00000135506	0.801691534	0.946993961	0.042004506	0.2885911	0.7241788	0.1774249	0.418031642	0.844854447	0.135420347	0.537562718	0.847915121
ENSG00000203392	0.486406861	0.820577124	0.586379542	0.6913693	0.9372551	-0.3386924	0.275581209	0.743655619	-0.925071947	0.537821453	0.847915121
ENSG00000125686	0.321082402	0.710861574	-0.209140766	0.3587084	0.7841897	-0.193436	0.940684836	0.990708449	0.015704781	0.537873674	0.847915121
ENSG00000075461	0.626375601	NA	0.718536942	0.5196864	NA	-1.000598	0.263089284	0.731508688	-1.719134458	0.537360182	0.847915121
ENSG00000171649	0.266877938	0.661904991	-0.271588762	0.5356033	0.8870011	-0.1509005	0.624120665	0.924343427	0.120688232	0.5372935	0.847915121
ENSG00000090905	0.707466417	0.916632254	0.062293921	0.2745862	0.7110882	0.1812301	0.473506723	0.868522508	0.118936165	0.538034708	0.848030886
ENSG00000237938	0.796803927	0.945165469	0.217310231	0.40187897	0.812685435	-0.72180348	0.274621743	0.743028747	-0.939113711	0.538178655	0.8481165
ENSG00000156508	0.75714723	0.93108829	-0.062914198	0.443191408	0.836178109	0.156011266	0.281909179	0.746569968	0.218925464	0.538154719	0.8481165
ENSG00000168071	0.429724591	0.78951746	0.487626413	0.790351351	0.959502689	-0.164278382	0.291262842	0.753734258	-0.651904796	0.538282481	0.848138869
ENSG00000178229	0.468989996	0.811767895	-0.223485683	0.705546	0.9416241	0.1158886	0.271395473	0.739190005	0.339374309	0.538268196	0.848138869
ENSG00000139496	0.771340384	0.936087417	-0.060400971	0.2795112	0.7155013	-0.2249341	0.429293223	0.85012885	-0.164533088	0.538442284	0.848320032
ENSG00000262227	0.282840112	0.67794167	1.255275232	0.3623128	0.7858734	1.069102	0.868911745	0.980289479	-0.186172995	0.538574901	0.848458337
ENSG00000116337	0.472806045	0.813840086	0.232840432	0.711248139	0.942706928	-0.12021928	0.27677372	0.74388884	-0.353059712	0.539040253	0.848636038
ENSG00000241549	0.418214302	0.781766304	0.69169497	0.276517082	0.712944161	0.923144183	0.779826073	0.963156752	0.231449213	0.539108263	0.848636038
ENSG00000228113	0.342547674	0.728405974	-0.689722964	0.351159864	0.779573591	-0.677061544	0.986337219	0.996556685	0.01266142	0.538790702	0.848636038
ENSG00000156374	0.266306294	0.661621435	-0.354413602	0.6121198	0.9148573	-0.1611887	0.545805278	0.897446153	0.193224935	0.539049586	0.848636038
ENSG00000111328	0.269623652	0.665114577	0.209612127	0.6484459	0.9239869	0.0866079	0.5171475	0.887601562	-0.123004231	0.539085591	0.848636038
ENSG00000103275	0.580550536	0.866444481	0.088504812	0.5756281	0.901236	-0.08974304	0.266272639	0.734988549	-0.178247852	0.539136121	0.848636038
ENSG00000070761	0.862394667	0.967281666	0.035667962	0.3015552	0.7368105	0.2120486	0.390681828	0.827157019	0.176380631	0.538772849	0.848636038
ENSG00000072778	0.356712884	0.737868842	0.366747734	0.3048494	0.7401825	0.4083057	0.916819433	0.987948265	0.041557944	0.538918475	0.848636038
ENSG00000185340	0.782853077	0.940112179	0.062462966	0.4220871	0.8237712	-0.1822954	0.28126588	0.745984441	-0.244758317	0.538975662	0.848636038
ENSG00000251985	0.372424906	NA	-1.150841582	0.3369616	NA	-1.243986	0.944927687	NA	-0.093144684	0.538867635	0.848636038
ENSG00000233221	0.737935633	0.926417391	0.428996984	0.284738862	0.719712326	1.357944812	0.461952294	0.863734567	0.928947828	0.539255777	0.848683209
ENSG00000120318	0.722046514	0.921758557	-0.131542744	0.271929715	0.709408757	-0.40741656	0.457903831	0.862812787	-0.275873816	0.539238313	0.848683209
ENSG00000226526	0.256605261	NA	2.269748825	0.504197727	NA	1.354353261	0.633170176	NA	-0.915395564	0.539760502	0.848878574
ENSG00000053900	0.71081824	0.917861698	0.076836958	0.467851765	0.848417771	-0.150866489	0.273395143	0.742203733	-0.227703446	0.539979476	0.848878574
ENSG00000086570	0.727325838	0.923447793	-0.084897186	0.27413509	0.710916405	-0.266290852	0.456353032	0.862312739	-0.181393666	0.539478458	0.848878574
ENSG00000254719	0.599488548	0.87490037	0.4933282	0.554884648	0.893392324	-0.581046152	0.268708164	0.737133535	-1.074374352	0.540007881	0.848878574
ENSG00000135423	0.49905774	NA	-1.066787702	0.2818678	NA	-1.752386	0.682234896	NA	-0.68559851	0.539811791	0.848878574
ENSG00000184445	0.569970745	0.863118443	-0.20617093	0.2667822	0.7043152	-0.4036149	0.587738476	0.913685225	-0.197444009	0.539872486	0.848878574
ENSG00000172366	0.381424893	0.756823352	0.263814828	0.2960456	0.7315352	0.314785	0.865437326	0.978880908	0.050970143	0.539748232	0.848878574
ENSG00000140691	0.55915639	0.859107492	0.18542796	0.5982779	0.9113398	-0.1677873	0.267084768	0.735663664	-0.353215291	0.540004098	0.848878574
ENSG00000226049	0.615200906	0.883590583	0.22512861	0.5392582	0.8876706	-0.2798324	0.266136538	0.734892048	-0.504960975	0.53999342	0.848878574
ENSG00000267244	0.409682329	0.776151299	0.443004077	0.82836	0.9686666	-0.1172936	0.29854545	0.759408833	-0.560297694	0.53980217	0.848878574
ENSG00000105248	0.316700225	0.706664046	-0.213046702	0.9478752	0.9935826	-0.01386178	0.350059697	0.798809956	0.199184918	0.539990805	0.848878574
ENSG00000074842	0.701091357	0.914729687	0.081976013	0.2751491	0.7115498	0.2329341	0.479477036	0.872071812	0.150958067	0.539535685	0.848878574
ENSG00000215193	0.766153354	0.934273758	-0.052922285	0.2802419	0.7156907	-0.1923052	0.434301766	0.853293303	-0.139382954	0.539780868	0.848878574
ENSG00000232692	0.375580741	NA	-1.242600464	0.8530446	NA	0.2392028	0.288455172	NA	1.481803261	0.539927485	0.848878574
ENSG00000273759	0.345956907	0.731775611	1.065294087	0.9852283	0.9982697	0.02153305	0.357084553	0.804028149	-1.043761039	0.540122205	0.848987768
ENSG00000239149	0.879309174	0.971158459	0.157924512	0.361216117	0.785381435	-1.005403769	0.289906932	0.752829961	-1.16332828	0.540385128	0.849263027
ENSG00000197603	0.302894779	0.696161499	0.261995733	0.857627053	0.973508838	0.045713609	0.395344912	0.829275032	-0.216282124	0.540431949	0.849263027
ENSG00000111832	0.268973537	0.664593348	-0.266043293	0.538388252	0.887512684	-0.147982167	0.624124932	0.924343427	0.118061125	0.54038737	0.849263027
ENSG00000277639	0.316520732	0.706664046	-0.605888493	0.3842426	0.8022566	-0.5246015	0.894909207	0.984322617	0.081286993	0.540484089	0.849274442
ENSG00000120438	0.363550167	0.742180328	-0.140963692	0.319204836	0.753743041	-0.154537265	0.930327688	0.989090487	-0.013573573	0.540575508	0.849277062
ENSG00000237493	0.268094566	0.663787372	0.311185119	0.520508	0.878443	0.1809787	0.642523733	0.930549809	-0.13020644	0.540558668	0.849277062
ENSG00000157077	0.676946999	0.906044223	-0.098332698	0.27032004	0.707952953	-0.260324348	0.493063733	0.878815049	-0.161991649	0.540771385	0.849365658
ENSG00000110400	0.750000529	0.929720631	-0.06933628	0.449876041	0.841134241	0.164414031	0.282721175	0.74743491	0.233750311	0.540811423	0.849365658
ENSG00000168807	0.496201773	0.825435352	-0.162845772	0.67242	0.9320455	0.101035	0.270188969	0.738234161	0.263880733	0.540734407	0.849365658
ENSG00000182087	0.271618265	0.666646541	0.364455457	0.6533659	0.9252304	0.1488968	0.515548253	0.887483771	-0.215558681	0.540784849	0.849365658
ENSG00000168887	0.272828578	0.668187286	-0.280963271	0.709382501	0.942383151	-0.095324488	0.469441928	0.867005443	0.185638783	0.540934041	0.849487738
ENSG00000113851	0.274910529	0.669663834	-0.22529847	0.720376316	0.944684095	-0.073741713	0.463413841	0.863969576	0.151556757	0.54099704	0.849516178
ENSG00000284428	0.523568083	0.839926588	-0.52264061	0.2750633	0.7115417	-0.9085176	0.648972375	0.931746548	-0.385876955	0.541058845	0.84954274
ENSG00000115548	0.698612284	0.914079422	-0.085750284	0.48262851	0.859324293	0.155363124	0.276213215	0.743834406	0.241113408	0.541276992	0.849575623
ENSG00000145016	0.320787746	0.710498605	0.232867614	0.930980549	0.99013176	0.020334463	0.365071499	0.809438496	-0.212533151	0.541276089	0.849575623
ENSG00000113569	0.36175687	0.741168033	-0.197140059	0.323332401	0.757939416	-0.213497642	0.939798223	0.990418346	-0.016357583	0.541427966	0.849575623
ENSG00000230533	0.266409818	0.661621435	1.082909384	0.524230128	0.880423142	0.625961599	0.634103924	0.927550883	-0.456947785	0.541470158	0.849575623
ENSG00000161328	0.26720235	0.66232768	1.375589759	0.610589895	0.913938178	0.634659682	0.547740749	0.897887713	-0.740930077	0.541311275	0.849575623
ENSG00000138131	0.318405174	0.708039498	1.071987877	0.3180414	0.7526683	1.072578	0.9995483	0.999829483	0.000590363	0.541528705	0.849575623
ENSG00000103966	0.848860103	0.96309655	-0.048435775	0.2941526	0.7294334	-0.2667462	0.390724127	0.827157019	-0.218310398	0.541450413	0.849575623
ENSG00000170425	0.721559682	0.921567391	0.110977372	0.4599624	0.8444833	-0.230909	0.273950136	0.742651029	-0.341886327	0.541528236	0.849575623
ENSG00000134757	0.271263078	0.666646541	-0.326760436	0.6912171	0.9372551	-0.1179725	0.482086562	0.873969306	0.208787899	0.541285925	0.849575623
ENSG00000267575	0.617456321	0.884378624	-0.152802371	0.5441182	0.8896278	0.1833063	0.270533089	0.738774497	0.336108703	0.541466271	0.849575623
ENSG00000126773	0.272381619	0.667834201	0.272403449	0.4816966	0.8589987	0.1747038	0.69371705	0.946575336	-0.097699677	0.54163266	0.849597852
ENSG00000008441	0.51229484	0.833005645	-0.253187648	0.2729263	0.7103269	-0.4237342	0.659189917	0.934638411	-0.170546576	0.54162991	0.849597852
ENSG00000142694	0.330179283	0.718868987	0.519895418	0.948815609	0.993739296	0.034320816	0.363220062	0.808354597	-0.485574602	0.542033505	0.849646102
ENSG00000273447	0.376390585	0.753155551	0.813651209	0.925811809	0.988343626	-0.087812262	0.330196682	0.783264417	-0.901463471	0.54215727	0.849646102
ENSG00000268942	0.556094301	NA	-0.704670011	0.27131949	NA	-1.373296297	0.60304905	NA	-0.668626285	0.541953151	0.849646102
ENSG00000203875	0.281935771	0.677283572	-0.496267233	0.79478317	0.960135125	-0.119917421	0.414602762	0.844065328	0.376349813	0.542006151	0.849646102
ENSG00000251562	0.2738982	0.668965979	0.647354775	0.661671519	0.927804055	0.258919519	0.511489255	0.88538287	-0.388435256	0.541840055	0.849646102
ENSG00000255621	0.603061736	NA	0.882076101	0.2728985	NA	1.821093	0.558969949	NA	0.939016837	0.542136772	0.849646102
ENSG00000174236	0.427952008	NA	-1.252441021	0.31262	NA	-1.625523	0.823520242	NA	-0.373082292	0.541799721	0.849646102
ENSG00000186073	0.622898455	0.88649658	-0.133572337	0.2679846	0.7056924	-0.3015848	0.538419127	0.893870295	-0.168012512	0.541890999	0.849646102
ENSG00000137868	0.38459425	0.758910893	1.009826878	0.2719249	0.7094088	1.275943	0.818719235	0.968698613	0.266116604	0.541853655	0.849646102
ENSG00000183458	0.280959873	0.676071975	-0.717551316	0.8108589	0.9642134	-0.1568165	0.40191017	0.834566796	0.560734801	0.542081329	0.849646102
ENSG00000267151	0.558747511	0.85863263	-0.594192443	0.272638	0.7102019	-1.135706	0.606604348	0.917614319	-0.541513968	0.541976804	0.849646102
ENSG00000168763	0.717613341	0.920034136	0.113388517	0.280042373	0.715690664	0.338197117	0.472727801	0.868132528	0.2248086	0.542296118	0.84972297
ENSG00000111752	0.303420323	0.696524558	-0.295293158	0.8941003	0.9812625	-0.03807022	0.370753738	0.814686776	0.257222937	0.542280078	0.84972297
ENSG00000272604	0.898120547	0.975769566	-0.062860344	0.301599114	0.736810534	-0.517892109	0.367021014	0.811166125	-0.455031766	0.542575765	0.849879685
ENSG00000092203	0.272699612	0.668187286	-0.155748619	0.6819451	0.9351877	-0.05815407	0.492279782	0.878101278	0.097594544	0.542553671	0.849879685
ENSG00000230701	0.28588015	0.680959155	0.936906601	0.3777583	0.7965605	0.7771288	0.852322907	0.976640715	-0.159777842	0.542522457	0.849879685
ENSG00000128394	0.27730945	0.671523944	0.522314403	0.6881096	0.9361741	0.1935079	0.49368084	0.87908986	-0.328806487	0.542449771	0.849879685
ENSG00000087088	0.372539147	0.750970828	0.185772499	0.912202	0.9854567	-0.02299294	0.316610875	0.772533926	-0.208765438	0.542669263	0.84995579
ENSG00000227473	0.291745609	0.686922281	-0.424828477	0.433413837	0.830395326	-0.314280045	0.786359147	0.96434035	0.110548432	0.542762345	0.849996166
ENSG00000188501	0.976250792	NA	-0.04347516	0.293503	NA	-1.664797	0.308054643	NA	-1.621321996	0.542822561	0.849996166
ENSG00000128422	0.940680904	0.98655905	-0.037099373	0.3665991	0.7883461	0.4501225	0.328432991	0.782292488	0.487221903	0.542829784	0.849996166
ENSG00000132780	0.46050488	0.807504245	-0.199656801	0.72497509	0.944684095	0.095081249	0.275965194	0.743834406	0.29473805	0.542981962	0.850164113
ENSG00000165512	0.431820775	0.790958846	-0.25252112	0.7719408	0.9574826	0.09251138	0.282870579	0.747607555	0.3450325	0.54311178	0.850297025
ENSG00000183291	0.2965743	0.690748726	0.194598315	0.39460826	0.807519612	0.158718945	0.847367547	0.975262915	-0.03587937	0.543499998	0.850412357
ENSG00000075539	0.409453031	0.776012271	0.222188102	0.83156357	0.969173034	-0.057319159	0.299572568	0.759933823	-0.27950726	0.543320669	0.850412357
ENSG00000164241	0.301632757	0.695189763	0.35800455	0.84058086	0.97108752	0.070142241	0.406536881	0.838417162	-0.287862309	0.543482976	0.850412357
ENSG00000122741	0.269362543	0.665095085	-0.264069227	0.608939172	0.9134884	-0.122240958	0.553331849	0.89990941	0.141828269	0.543497286	0.850412357
ENSG00000270091	0.272671748	0.668187286	-1.225185335	0.7102202	0.9423832	-0.4002756	0.465931483	0.86569086	0.824909749	0.543235487	0.850412357
ENSG00000101230	0.926571261	0.982263047	-0.094636578	0.2964974	0.731732	-1.116908	0.341760329	0.79219777	-1.02227192	0.543353484	0.850412357
ENSG00000267056	0.404068621	0.772501451	0.634010978	0.2817524	0.7169125	0.8155356	0.808690587	0.967626306	0.181524616	0.54336637	0.850412357
ENSG00000107147	0.443591121	0.796924007	0.776898597	0.775945918	0.958285629	-0.291997817	0.294456023	0.757161142	-1.068896414	0.54361474	0.850521573
ENSG00000162825	0.381058479	0.756577563	0.339053298	0.899221202	0.982541647	-0.049443022	0.317284913	0.773114155	-0.38849632	0.544253819	0.850565903
ENSG00000224939	0.264880113	0.660472803	1.453701417	0.509561965	0.873643608	0.869336464	0.646066059	0.931355587	-0.584364953	0.544413201	0.850565903
ENSG00000173175	0.45384289	0.803313923	0.93986446	0.268177027	0.705716753	1.375873937	0.717637167	0.952954596	0.436009477	0.544534969	0.850565903
ENSG00000109270	0.29341763	0.688601215	-0.210796902	0.829697925	0.968737107	-0.04311455	0.403624304	0.835880781	0.167682352	0.544268905	0.850565903
ENSG00000096696	0.924856222	0.981792623	-0.023546864	0.313303037	0.748978654	-0.251731705	0.360720818	0.806649401	-0.228184841	0.544037	0.850565903
ENSG00000224116	0.69876333	NA	0.569136688	0.457417713	NA	-1.161369279	0.263575971	NA	-1.730505967	0.544117787	0.850565903
ENSG00000240498	0.271562147	0.666646541	0.563047733	0.629681876	0.920679479	0.249259132	0.537676407	0.89348059	-0.3137886	0.543983121	0.850565903
ENSG00000197506	0.433226149	0.791632072	-0.866201564	0.742091002	0.950683224	0.363251206	0.265906576	0.734548323	1.22945277	0.543886673	0.850565903
ENSG00000175518	0.271087731	0.666546368	1.185557728	0.566669945	0.897985028	0.627853362	0.595269723	0.914538153	-0.557704366	0.544481412	0.850565903
ENSG00000111670	0.362473615	0.741683123	0.24089567	0.9456079	0.9934584	-0.01805791	0.327771389	0.782200813	-0.258953578	0.544324154	0.850565903
ENSG00000229152	0.505017546	0.830155579	0.457626224	0.6739994	0.9329172	-0.2912824	0.277786923	0.74388884	-0.748908634	0.544532399	0.850565903
ENSG00000100625	0.274579754	0.669470571	0.626101664	0.6472403	0.9238442	0.2628787	0.52564631	0.889363874	-0.363223012	0.544520056	0.850565903
ENSG00000180229	0.272707125	0.668187286	-0.709621891	0.5343459	0.8862838	-0.4010245	0.634379705	0.927748357	0.308597399	0.543836943	0.850565903
ENSG00000184507	0.752570821	NA	0.447981117	0.4264299	NA	-1.19249	0.270764613	0.738825689	-1.640470758	0.544180998	0.850565903
ENSG00000104064	0.627599726	0.887799891	0.110468147	0.5366958	0.887502	-0.1410655	0.270636048	0.738774497	-0.251533676	0.544229101	0.850565903
ENSG00000185669	0.728821515	0.924100965	0.342011463	0.2881618	0.7236643	1.017765	0.474024049	0.868522508	0.675753767	0.544169302	0.850565903
ENSG00000000419	0.299850543	0.69346135	-0.200673523	0.4077013	0.8154959	-0.1602025	0.834658465	0.971822075	0.040471022	0.544182089	0.850565903
ENSG00000099804	0.795169934	0.944943964	-0.056902049	0.4273517	0.8272322	0.1738143	0.292412256	0.754542453	0.230716385	0.544242905	0.850565903
ENSG00000224420	0.268741767	0.664420477	-1.205298843	0.5720509	0.9010554	-0.6027844	0.586040395	0.912810682	0.602514485	0.544541954	0.850565903
ENSG00000196724	0.279778935	0.674588632	-0.517162085	0.4874949	0.8615664	-0.3312028	0.699122483	0.94847715	0.185959307	0.544182807	0.850565903
ENSG00000256967	0.883610292	0.971586197	0.099642006	0.3687192	0.7894188	-0.6152004	0.296315203	0.757999634	-0.714842385	0.544609268	0.850594994
ENSG00000089177	0.60896064	0.880323674	0.10851191	0.2709561	0.7083819	0.2333141	0.555969156	0.90035908	0.124802198	0.544650469	0.850594994
ENSG00000236915	0.368938011	0.747089006	0.544961611	0.304308222	0.739497391	0.621666773	0.897715508	0.984523565	0.076705162	0.545032964	0.850843575
ENSG00000132912	0.390696897	0.763943642	-0.156079924	0.308500341	0.7436946	-0.185198106	0.872945016	0.980765225	-0.029118182	0.544982819	0.850843575
ENSG00000082516	0.345383162	0.73136213	-0.211240682	0.342597912	0.772934314	-0.212449244	0.995705733	0.999094063	-0.001208562	0.544941482	0.850843575
ENSG00000167113	0.726047442	0.923269091	-0.095650515	0.277459826	0.713513739	-0.296695446	0.462098095	0.863734567	-0.201044931	0.545034434	0.850843575
ENSG00000174233	0.30383021	0.696524558	0.271793257	0.8481297	0.9718262	0.05063755	0.402820673	0.835351561	-0.221155709	0.544887649	0.850843575
ENSG00000280399	0.914699672	NA	-0.204482939	0.286330714	NA	-2.192119813	0.335915911	NA	-1.987636874	0.545664717	0.85106
ENSG00000185485	0.414639666	0.780367973	0.384213961	0.828862888	0.968737107	-0.101989344	0.302343607	0.761826228	-0.486203305	0.545655858	0.85106
ENSG00000126012	0.294852814	0.688974271	0.250011059	0.802470712	0.96202196	0.059715641	0.425289349	0.848143264	-0.190295418	0.545536503	0.85106
ENSG00000010404	0.363575664	0.742180328	0.341365925	0.949260993	0.993739296	-0.023957644	0.331276095	0.783917094	-0.36532357	0.545667743	0.85106
ENSG00000106692	0.283034197	0.678036765	0.262324046	0.729038771	0.945669761	0.084738658	0.467450272	0.866611547	-0.177585387	0.545274974	0.85106
ENSG00000175564	0.434188473	0.792143478	0.595685326	0.787855927	0.959502689	-0.210529684	0.295677067	0.757999634	-0.80621501	0.54526799	0.85106
ENSG00000135148	0.305358054	0.697145079	0.212814868	0.8561086	0.9732977	0.0376699	0.399026525	0.831633491	-0.17514497	0.54564589	0.85106
ENSG00000260293	0.264209906	0.660094324	1.792636868	0.5489233	0.8923958	0.9730234	0.601770952	0.916116374	-0.819613443	0.545359269	0.85106
ENSG00000285589	0.557776776	0.857907155	0.461390508	0.604031	0.9127917	-0.4118551	0.270106593	0.738234161	-0.87324564	0.545595478	0.85106
ENSG00000126460	0.655247878	0.899093508	-0.147128575	0.5178251	0.8775168	0.2125798	0.274705613	0.743028747	0.359708375	0.545443417	0.85106
ENSG00000178201	0.732872505	0.925022532	-0.262934776	0.2735922	0.710621	-0.8679904	0.450920535	0.859742526	-0.605055618	0.545369501	0.85106
ENSG00000275111	0.857874114	0.966136372	-0.070379929	0.296058097	0.731535194	-0.413038341	0.387249754	0.824836872	-0.342658412	0.545779414	0.851164023
ENSG00000127663	0.428086236	0.788399025	0.215282946	0.798346	0.9603978	-0.06943555	0.2947446	0.757317253	-0.284718497	0.545844695	0.851195687
ENSG00000156471	0.279929936	0.674631538	-0.243020748	0.736668743	0.949249979	-0.075572049	0.456927176	0.86268809	0.167448699	0.5459452	0.851212136
ENSG00000071537	0.295130043	0.689147177	0.217971045	0.4030331	0.8131079	0.1741134	0.833136234	0.971555103	-0.043857596	0.545939515	0.851212136
ENSG00000162378	0.340664288	0.727443135	-0.20632536	0.989246353	0.999177146	0.002915167	0.334125611	0.787015696	0.209240527	0.546594396	0.85136358
ENSG00000224152	0.982654666	0.996269235	-0.013808697	0.355922716	0.78202605	0.57728289	0.346300073	0.795852202	0.591091588	0.546502946	0.85136358
ENSG00000145431	0.787489422	0.94161719	0.055216269	0.292197056	0.727410046	0.215503656	0.433565163	0.852882832	0.160287387	0.546200226	0.85136358
ENSG00000280187	0.273114989	0.668508092	0.491234791	0.515233074	0.875744686	0.293935945	0.65655726	0.933511012	-0.197298846	0.546529644	0.85136358
ENSG00000177683	0.750658496	0.930171655	-0.078935255	0.453731998	0.843083672	0.18559968	0.286543662	0.75039914	0.264534935	0.546286018	0.85136358
ENSG00000265194	0.270761974	0.666160411	0.759912165	0.538911712	0.887670603	0.42765838	0.626190423	0.924824683	-0.332253785	0.54660339	0.85136358
ENSG00000233554	0.273323139	0.668542026	-0.588305739	0.674321117	0.933062154	-0.222582001	0.499751299	0.880352445	0.365723739	0.546688158	0.85136358
ENSG00000138180	0.297775444	0.691881858	-1.262259317	0.4477417	0.8393328	-0.9198504	0.777822961	0.962699331	0.342408927	0.546625051	0.85136358
ENSG00000102547	0.31438125	0.704287683	-0.240687603	0.385686	0.8034017	-0.2074847	0.889780533	0.983907332	0.033202933	0.546575021	0.85136358
ENSG00000140009	0.659946107	NA	0.522335991	0.2792196	NA	1.252528	0.518741326	0.888139392	0.730192296	0.546745741	0.85136358
ENSG00000233024	0.833773724	0.957535895	-0.156569715	0.4147528	0.8204358	0.5976167	0.306934681	0.766886152	0.754186373	0.546786261	0.85136358
ENSG00000155393	0.714545459	0.918815742	0.066779833	0.4712932	0.8495503	-0.1318353	0.278049331	0.74388884	-0.198615181	0.546182436	0.85136358
ENSG00000141504	0.532643499	0.844149546	-0.143551711	0.6333928	0.921973	0.1094075	0.271515168	0.739190005	0.252959195	0.546163677	0.85136358
ENSG00000188933	0.597596307	NA	-1.10111733	0.264772	NA	-2.401401	0.55078319	0.899364374	-1.300283478	0.546505535	0.85136358
ENSG00000176681	0.272994734	0.668400182	1.364904822	0.6283299	0.9202601	0.6061266	0.539921665	0.8944783	-0.758778181	0.546684565	0.85136358
ENSG00000126247	0.490637383	0.823071	0.120337378	0.2759954	0.7124531	0.1901679	0.689142417	0.945404378	0.069830562	0.546807097	0.85136358
ENSG00000075234	0.448132767	0.800552825	0.239686207	0.763897	0.9562497	-0.09518032	0.290134328	0.752829961	-0.334866527	0.546748276	0.85136358
ENSG00000120262	0.89696207	0.975604025	-0.196851934	0.395545404	0.808089133	1.260389939	0.329527458	0.783074837	1.457241873	0.546903174	0.851443121
ENSG00000116786	0.328153516	0.717303097	-0.218366608	0.364752064	0.787002666	-0.202389719	0.943005092	0.990708449	0.01597689	0.546999467	0.851509728
ENSG00000119812	0.962692318	0.992	-0.00810725	0.327044911	0.761001947	-0.170038851	0.350979384	0.799078565	-0.161931601	0.547151138	0.851509728
ENSG00000187626	0.293067857	0.688151905	-0.335724535	0.825987028	0.96851496	-0.069869768	0.406261121	0.838417162	0.265854768	0.547279379	0.851509728
ENSG00000214922	0.533638569	NA	1.257678078	0.62321133	NA	-1.04324264	0.271289628	NA	-2.300920718	0.54724296	0.851509728
ENSG00000271533	0.608202447	0.879848173	0.377465813	0.552309992	0.893022123	-0.444877779	0.269852531	0.737889933	-0.822343591	0.547275259	0.851509728
ENSG00000269946	0.292643372	0.687812977	1.069921105	0.370721695	0.790839871	0.913769997	0.87379003	0.980978957	-0.156151107	0.547259221	0.851509728
ENSG00000175216	0.698436737	0.913949199	0.089447995	0.48354383	0.859955483	-0.161834798	0.276684768	0.74388884	-0.251282793	0.54728227	0.851509728
ENSG00000089101	0.820768054	NA	0.372628911	0.3796725	NA	-1.546843	0.273385222	NA	-1.919471523	0.547305909	0.851509728
ENSG00000255282	0.275163854	0.66990153	-0.90041181	0.610485084	0.913938178	-0.409341062	0.558804952	0.901582722	0.491070748	0.547363701	0.851529638
ENSG00000144134	0.286401621	0.681212092	0.4348056	0.422524861	0.823771196	0.327437979	0.791885529	0.964713414	-0.107367621	0.547827707	0.851775283
ENSG00000164342	0.666169847	0.902831999	-0.140770203	0.273931239	0.710836332	-0.357196817	0.507653877	0.883734287	-0.216426614	0.547893474	0.851775283
ENSG00000177721	0.299384583	0.693425226	0.877477289	0.371637113	0.791407701	0.758091153	0.88435258	0.982776915	-0.119386136	0.547971681	0.851775283
ENSG00000183309	0.431407867	0.79058652	-0.754755952	0.751219772	0.952705698	0.297608307	0.271267912	0.739190005	1.05236426	0.547781142	0.851775283
ENSG00000188487	0.38594386	0.760151379	0.719414126	0.900799022	0.982643113	-0.104878659	0.322597302	0.77782008	-0.824292785	0.547604231	0.851775283
ENSG00000278344	0.269571274	0.665114577	1.393355155	0.5609666	0.8959739	0.745593	0.598030075	0.914788361	-0.647762158	0.547862239	0.851775283
ENSG00000130779	0.739534736	0.926842594	0.077630415	0.4562416	0.8436906	-0.1739872	0.28127449	0.745984441	-0.251617653	0.54765773	0.851775283
ENSG00000235958	0.288827764	0.683792844	1.386171642	0.709962	0.9423832	0.4966873	0.489173822	0.877228886	-0.889484371	0.547897093	0.851775283
ENSG00000261526	0.294594505	0.688973482	-0.745206087	0.8729719	0.9758979	-0.1106517	0.375080066	0.817420454	0.634554356	0.547907073	0.851775283
ENSG00000167604	0.270900015	0.666309473	0.537839509	0.5410724	0.8880401	0.299323	0.624508699	0.9244143	-0.238516495	0.54794958	0.851775283
ENSG00000185278	0.320181913	0.710000496	0.214420763	0.910529705	0.985014057	0.024323804	0.37887994	0.819408313	-0.190096959	0.548616964	0.852060083
ENSG00000163249	0.283689225	0.67919124	0.388661711	0.439310614	0.834222555	0.280399252	0.765179709	0.961423507	-0.108262459	0.548710438	0.852060083
ENSG00000131508	0.27985334	0.674631538	-0.189858418	0.717170879	0.944209134	-0.063610459	0.472653993	0.868111088	0.12624796	0.548403641	0.852060083
ENSG00000218350	0.525312404	0.840593425	0.348318038	0.649064896	0.923986919	-0.255077765	0.277897969	0.74388884	-0.603395803	0.548785223	0.852060083
ENSG00000157224	0.501227396	0.827840774	0.182963203	0.682873756	0.935411975	-0.111219963	0.279790864	0.745238438	-0.294183166	0.548620933	0.852060083
ENSG00000232060	0.276069726	0.670683372	-1.155617106	0.746264033	0.951805408	-0.331909315	0.442420177	0.85647888	0.823707792	0.548441097	0.852060083
ENSG00000139354	0.321364796	0.710861574	-0.929744337	0.3969849	0.8090648	-0.7927885	0.884715033	0.982776915	0.136955868	0.54831119	0.852060083
ENSG00000258457	0.496162837	0.825435352	-0.819882616	0.2880462	0.7234796	-1.302736	0.699792607	0.948799875	-0.482853357	0.54874894	0.852060083
ENSG00000228201	0.290567256	0.685762639	1.705193642	0.3364625	0.7685352	1.553584	0.922541215	0.988379054	-0.151609876	0.54831902	0.852060083
ENSG00000279641	0.270960173	0.666362174	-1.28209197	0.5637052	0.8965512	-0.6541072	0.596874026	0.914785972	0.627984721	0.548759207	0.852060083
ENSG00000121289	0.681856717	0.907591458	0.085200067	0.496954	0.8666872	-0.1414817	0.27655773	0.74388884	-0.226681743	0.548679623	0.852060083
ENSG00000125741	0.719935031	0.921133502	-0.062515383	0.2803694	0.7156907	-0.1884542	0.471413252	0.86755231	-0.125938811	0.548621079	0.852060083
ENSG00000104936	0.3592232	0.739273204	0.413486024	0.971118	0.9954934	-0.0163377	0.340643332	0.791511166	-0.429823727	0.548727639	0.852060083
ENSG00000267809	0.277720191	0.672130524	0.55679701	0.4678749	0.8484178	0.3740086	0.719349011	0.953238065	-0.182788391	0.548437981	0.852060083
ENSG00000264049	0.764324043	NA	-0.364887398	0.4553961	NA	0.8522645	0.301511689	NA	1.217151945	0.548916785	0.852194435
ENSG00000138796	0.431165905	0.790432541	0.209670154	0.288017535	0.723479555	0.282896904	0.783212949	0.963477707	0.073226749	0.549043577	0.852231678
ENSG00000273055	0.327110243	0.717080903	0.845439884	0.908190653	0.984154448	0.101379873	0.388317844	0.825493366	-0.744060011	0.549009439	0.852231678
ENSG00000147162	0.999425633	0.999658045	0.000244968	0.336702663	0.768535228	-0.327025425	0.336386896	0.788480241	-0.327270393	0.549120903	0.852231678
ENSG00000281530	0.620122542	0.885512758	0.478024445	0.5383854	0.8875127	-0.6160266	0.269883872	0.737889933	-1.094051	0.549101492	0.852231678
ENSG00000143727	0.747874701	0.929217011	-0.04741333	0.457349224	0.843690595	0.109493668	0.287428323	0.751054946	0.156906998	0.549209429	0.852239108
ENSG00000241923	0.439940978	0.795500213	-0.277838718	0.295279023	0.730869744	-0.377815368	0.784438166	0.964023374	-0.09997665	0.549215755	0.852239108
ENSG00000150753	0.680973769	0.907440671	-0.075941768	0.276937324	0.713060567	-0.200864389	0.499056247	0.880352445	-0.124922621	0.549279268	0.852267783
ENSG00000169155	0.512861531	0.833200725	-0.132689933	0.278295897	0.714852331	-0.219950731	0.667570552	0.938032997	-0.087260798	0.549459921	0.852478194
ENSG00000013563	0.368994373	0.747089006	0.293293203	0.312652852	0.748040929	0.329534197	0.91146467	0.986721694	0.036240995	0.549506696	0.852480877
ENSG00000213757	0.303493779	0.696524558	-0.990895384	0.911383927	0.985251866	-0.104159542	0.359189063	0.805454083	0.886735841	0.549690473	0.85255823
ENSG00000185670	0.565270727	0.861438678	0.184353006	0.602077506	0.912372653	-0.168236087	0.273889511	0.742651029	-0.352589094	0.549659756	0.85255823
ENSG00000267905	0.973879072	0.995075874	-0.047101436	0.2974289	0.7323274	-1.56026	0.313316065	0.770037357	-1.513158738	0.549691705	0.85255823
ENSG00000118194	0.681455234	0.907440671	0.264271089	0.491552679	0.864829108	-0.444170113	0.272353317	0.740392908	-0.708441203	0.549821113	0.852619187
ENSG00000223403	0.271112553	0.666546368	1.874754269	0.6071229	0.912958	0.8832106	0.555721298	0.90035908	-0.991543698	0.549792791	0.852619187
ENSG00000206897	0.298145606	NA	-1.6962957	0.9247755	NA	-0.143172	0.34336324	NA	1.553123743	0.549880122	0.852640829
ENSG00000204152	0.492404988	0.824107765	-0.221668901	0.2818835	0.7170027	-0.3483461	0.697293299	0.947603119	-0.126677244	0.549981008	0.852727394
ENSG00000232470	0.367369986	NA	1.353111352	0.287735	NA	1.586396	0.868642532	NA	0.233284812	0.550309409	0.853004178
ENSG00000126787	0.273749728	0.66879384	-1.548763633	0.5474962	0.8918221	-0.8503325	0.621888996	0.923864714	0.698431132	0.550327794	0.853004178
ENSG00000259429	0.329614272	0.718321925	1.290805897	0.3031816	0.7382642	1.362724	0.956230363	0.993243401	0.071918534	0.550300992	0.853004178
ENSG00000103415	0.875223602	0.96967905	0.096922222	0.3166582	0.7511518	0.6146243	0.399071791	0.831633491	0.517702036	0.550366121	0.853004178
ENSG00000215421	0.440445027	0.795635548	-0.220639464	0.2956131	0.7312387	-0.2993313	0.783919499	0.963787877	-0.078691808	0.550384888	0.853004178
ENSG00000136807	0.518347206	0.836499799	0.093394522	0.66039761	0.927439234	-0.06361176	0.278250633	0.74388884	-0.157006282	0.550626418	0.853308627
ENSG00000197748	0.306202496	0.697963479	0.980616228	0.357952	0.7835412	0.8826472	0.916662086	0.987948265	-0.097969034	0.550775326	0.853467872
ENSG00000103222	0.288572172	0.683540795	0.297751847	0.434726	0.8312894	0.2193824	0.779601737	0.963156752	-0.078369435	0.550819371	0.853467872
ENSG00000254999	0.547205725	0.85241397	-0.122846131	0.624161318	0.919286719	0.099940553	0.274989768	0.743305651	0.222786684	0.551027775	0.853511266
ENSG00000178467	0.821839555	0.95274911	-0.096075344	0.422129571	0.823771196	0.341954529	0.304217571	0.763530748	0.438029873	0.550907796	0.853511266
ENSG00000006837	0.288971867	0.683873587	0.942272343	0.39638082	0.808599954	0.757664464	0.830716359	0.970629214	-0.184607879	0.551002619	0.853511266
ENSG00000223799	0.784684815	0.940750863	-0.313058582	0.4466278	0.8383408	0.8511214	0.303279141	0.76276699	1.164180019	0.550939609	0.853511266
ENSG00000065613	0.298088279	0.691975373	-0.252720601	0.4321312	0.8296013	-0.1907829	0.798735285	0.96621218	0.061937741	0.551172344	0.853665325
ENSG00000274104	0.844098399	0.961503839	0.201793475	0.3157421	0.7497467	1.001725	0.420789715	0.846387639	0.799931034	0.551408894	0.85396181
ENSG00000055955	0.990913098	NA	-0.018448398	0.312880022	NA	-1.71884603	0.318998223	0.77449495	-1.700397632	0.55145688	0.853966242
ENSG00000118246	0.716330095	0.91957685	-0.057817979	0.28212823	0.717412976	-0.171290826	0.476728558	0.870106193	-0.113472846	0.551570532	0.853993951
ENSG00000234756	0.291146814	NA	2.303430049	0.3093481	NA	2.21982	0.967977766	0.99466401	-0.083610528	0.551598581	0.853993951
ENSG00000267069	0.337159652	0.724402419	0.6792213	0.9382087	0.9912989	0.05525326	0.378255654	0.81924213	-0.623968039	0.551610148	0.853993951
ENSG00000215784	0.612033659	NA	-0.72896514	0.268696905	NA	-1.646859782	0.544473734	0.896782318	-0.917894642	0.551782962	0.854090445
ENSG00000169131	0.611436379	0.881362909	0.143161961	0.558710214	0.895063996	-0.165425747	0.275180707	0.743305651	-0.308587709	0.551807867	0.854090445
ENSG00000245466	0.704866315	0.915615738	-0.280936626	0.2747902	0.7112631	-0.8206463	0.475643666	0.869470361	-0.53970964	0.551748202	0.854090445
ENSG00000198841	0.657042446	0.89946016	0.135770867	0.516754265	0.876611096	-0.200910407	0.276655853	0.74388884	-0.336681274	0.552087182	0.854178594
ENSG00000121210	0.562549041	0.860650135	0.198242436	0.61023381	0.913938178	-0.174777686	0.276483573	0.74388884	-0.373020122	0.552135627	0.854178594
ENSG00000219023	0.278280365	NA	-1.444345851	0.738847219	NA	-0.420348287	0.448830545	NA	1.023997564	0.551970078	0.854178594
ENSG00000139350	0.563631773	0.861040903	0.147924379	0.6088568	0.9134884	-0.1313314	0.276464787	0.74388884	-0.279255792	0.551943497	0.854178594
ENSG00000279392	0.919606774	NA	0.109901558	0.3582838	NA	-1.063032	0.310640866	0.768089406	-1.172933425	0.552111734	0.854178594
ENSG00000198081	0.923532995	0.981219289	-0.019901316	0.3751403	0.7946779	0.1831881	0.326654074	0.780903965	0.203089444	0.552071759	0.854178594
ENSG00000171223	0.647474335	0.8964909	-0.078933725	0.5309201	0.883925	0.1081373	0.278486943	0.74388884	0.187071064	0.552248699	0.854283687
ENSG00000243960	0.985269585	0.996409744	-0.013276442	0.35981249	0.784685318	0.638222891	0.352929607	0.800553136	0.651499333	0.552346777	0.85436557
ENSG00000249274	0.535729554	NA	0.877235366	0.627084494	NA	-0.738380203	0.276349032	NA	-1.61561557	0.552682907	0.854466466
ENSG00000110422	0.523507957	0.839926588	-0.140154579	0.279671629	0.715501313	-0.237543913	0.657743187	0.934052805	-0.097389333	0.552532648	0.854466466
ENSG00000122359	0.361341432	0.740898504	0.264566707	0.3223638	0.7568598	0.2868236	0.938786028	0.989999082	0.022256938	0.552682033	0.854466466
ENSG00000140564	0.286412409	0.681212092	-0.155452416	0.4756314	0.8536656	-0.1040098	0.724376197	0.953999529	0.051442642	0.552558968	0.854466466
ENSG00000141699	0.339147351	0.725786782	-0.14636265	0.9890435	0.9990723	-0.002100392	0.346480365	0.795852202	0.144262258	0.552559073	0.854466466
ENSG00000248476	0.609975367	0.881012945	-0.536229198	0.5614788	0.8961867	0.588791	0.278731723	0.74388884	1.125020172	0.552659793	0.854466466
ENSG00000041357	0.686766161	0.908771091	0.063988556	0.4983489	0.8673192	-0.10751	0.280192138	0.745644722	-0.171498521	0.552816229	0.854602772
ENSG00000224183	0.798062069	0.945767867	0.199702784	0.301696981	0.736810534	0.794820522	0.43803764	0.855428707	0.595117737	0.552905358	0.854604774
ENSG00000148200	0.41750666	0.781703365	-0.304140049	0.307956229	0.743528898	-0.382771318	0.834778926	0.971877056	-0.078631269	0.552952996	0.854604774
ENSG00000264278	0.353969413	0.736500762	-0.525675876	0.9497463	0.9937398	0.03500702	0.323662588	0.778357521	0.5606829	0.55293588	0.854604774
ENSG00000205089	0.474976818	0.814442471	0.682074951	0.730017746	0.945669761	-0.337358306	0.291569897	0.753791071	-1.019433258	0.553174393	0.854877135
ENSG00000070601	0.399511611	NA	-1.638964818	0.339768516	NA	-1.867846485	0.9090878	0.986487007	-0.228881666	0.553255651	0.854932897
ENSG00000133731	0.342009926	0.728405974	0.235111109	0.974186411	0.996102857	0.008015213	0.358968595	0.805454083	-0.227095896	0.553385101	0.855063115
ENSG00000285632	0.464978813	0.809632067	0.927296752	0.274559053	0.711088169	1.373904415	0.715134703	0.951851972	0.446607663	0.553435747	0.855071558
ENSG00000198793	0.398517978	0.769165017	0.150398328	0.86989687	0.975514829	-0.029198633	0.313652652	0.770336624	-0.179596962	0.553551783	0.855181019
ENSG00000255624	0.626935333	0.887189918	-0.381166717	0.5468908	0.8915772	0.4606606	0.278785721	0.74388884	0.841827336	0.553599862	0.855185486
ENSG00000168298	0.305237198	0.697145079	0.79388085	0.81021179	0.96415891	0.190090413	0.433210709	0.852562896	-0.603790437	0.553675532	0.855189164
ENSG00000119431	0.391347648	0.764564377	0.244710549	0.306419196	0.741378464	0.291926848	0.868547015	0.980188403	0.047216299	0.553692619	0.855189164
ENSG00000253540	0.725718852	0.923265725	-0.251710413	0.281747038	0.716912473	-0.782409735	0.468234128	0.866656426	-0.530699322	0.553828896	0.855260046
ENSG00000204790	0.390220685	NA	1.588207369	0.926883979	NA	-0.175057679	0.343910952	0.793851691	-1.763265047	0.553801575	0.855260046
ENSG00000122733	0.561150294	0.860020561	0.919021776	0.603990885	0.912791729	-0.848087602	0.274846574	0.743193496	-1.767109378	0.553966842	0.855333482
ENSG00000108958	0.356838924	NA	1.022402296	0.313492	NA	1.113999	0.930250364	0.989090487	0.091596853	0.553960658	0.855333482
ENSG00000145375	0.537796332	0.846861149	-0.165809991	0.280289413	0.715690664	-0.291152374	0.643500782	0.930784747	-0.125342382	0.554069663	0.85535267
ENSG00000246889	0.964907182	0.992688077	-0.038623348	0.325418172	0.759867347	-0.905792288	0.348995434	0.798146362	-0.86716894	0.554056024	0.85535267
ENSG00000142230	0.282487782	0.677663454	-0.22600532	0.5112805	0.874191	-0.1380651	0.676119597	0.940957364	0.087940244	0.554220638	0.855515953
ENSG00000272578	0.298559062	0.692372107	-1.047656346	0.8858208	0.9788963	-0.1409957	0.370436266	0.814439449	0.906660606	0.554283174	0.855542702
ENSG00000272582	0.623634973	0.88649658	-0.305471541	0.5513659	0.8926868	0.3643027	0.279105044	0.744517417	0.669774276	0.554360022	0.855591537
ENSG00000162777	0.542166234	0.848760647	0.132251354	0.277688142	0.713717431	0.235289302	0.634459236	0.927762352	0.103037948	0.554433494	0.855635152
ENSG00000157778	0.490819963	0.823269922	0.213160738	0.280831735	0.716339511	0.33343598	0.697114571	0.947603119	0.120275242	0.554491456	0.855654828
ENSG00000226174	0.29598478	0.690063802	1.291045201	0.3632114	0.7863411	1.125748	0.891121191	0.983907332	-0.165297024	0.554643323	0.855765754
ENSG00000141971	0.653690366	0.898666631	-0.089366685	0.527927	0.8821	0.125419	0.28081417	0.745984441	0.214785648	0.554653778	0.855765754
ENSG00000173226	0.281164846	0.676092407	-0.281945781	0.69363861	0.937626679	-0.102865097	0.494434022	0.879312187	0.179080684	0.554750801	0.855787881
ENSG00000273654	0.283716794	0.67919124	0.639164426	0.4666065	0.8484178	0.4371809	0.730583901	0.954733676	-0.20198351	0.554758558	0.855787881
ENSG00000204967	0.616286043	0.884378624	0.697360598	0.278067933	0.714373418	1.502133129	0.558934115	0.901582722	0.804772532	0.555013126	0.8561108
ENSG00000102524	0.65424469	0.898666631	0.308654169	0.5163504	0.8762189	-0.4581584	0.274891388	0.743201641	-0.766812614	0.555196773	0.856324282
ENSG00000272141	0.307638296	0.698642673	0.681580955	0.371175034	0.791334135	0.597586915	0.899786209	0.984612058	-0.08399404	0.555905477	0.85641643
ENSG00000228057	0.316082368	NA	1.100057841	0.357087959	NA	1.013410044	0.933524199	0.989163035	-0.086647797	0.555694234	0.85641643
ENSG00000117281	0.304466771	NA	1.247138377	0.780766466	NA	0.349247984	0.452870537	NA	-0.897890393	0.555823863	0.85641643
ENSG00000018699	0.558950465	0.858867799	-0.133599693	0.279699495	0.715501313	-0.247412869	0.619833747	0.922667213	-0.113813176	0.555899497	0.85641643
ENSG00000115514	0.710276256	0.917860446	-0.063919517	0.283960897	0.718749087	-0.184611055	0.48446387	0.874697157	-0.120691538	0.555499071	0.85641643
ENSG00000249379	0.487868246	NA	-1.103350974	0.295286602	NA	-1.708381097	0.718462034	NA	-0.605030124	0.555784431	0.85641643
ENSG00000235008	0.401999445	0.771890052	-0.931488183	0.811132168	0.964213378	0.252401797	0.284682144	0.749716508	1.18388998	0.55551601	0.85641643
ENSG00000121022	0.293516166	0.688601215	-0.17920099	0.784686999	0.958933555	-0.046556183	0.437364754	0.854789625	0.132644807	0.555456731	0.85641643
ENSG00000165280	0.543266372	0.849100466	0.107920163	0.27900906	0.715485618	0.19217904	0.635051488	0.92784815	0.084258876	0.55593495	0.85641643
ENSG00000122140	0.283449723	0.678740777	-0.200145546	0.705939011	0.941744645	-0.070279399	0.48734527	0.877010825	0.129866147	0.555612378	0.85641643
ENSG00000103249	0.961436476	0.991807742	0.015893381	0.3546332	0.7809668	-0.3044213	0.330142164	0.783264417	-0.320314727	0.555759889	0.85641643
ENSG00000166676	0.77855489	0.93861936	0.267976128	0.4309906	0.828664	-0.7813802	0.288094216	0.751683857	-1.049356364	0.555529815	0.85641643
ENSG00000282936	0.398459398	0.769165017	-0.388452349	0.844945	0.971131	0.08879266	0.299661562	0.759933823	0.477245004	0.555980568	0.85641643
ENSG00000119559	0.585136264	0.868966681	0.121565483	0.2784641	0.7149642	0.2411058	0.591012118	0.913943155	0.119540292	0.555959451	0.85641643
ENSG00000176396	0.30982898	0.700428143	-0.278044747	0.8759108	0.9771673	-0.04263255	0.390569643	0.827157019	0.235412192	0.555962247	0.85641643
ENSG00000277232	0.570151289	0.863118443	-0.809168975	0.2822221	0.7174397	-1.569364	0.608207753	0.918017288	-0.760194757	0.555350286	0.85641643
ENSG00000254122	0.286548197	0.681230029	0.404844483	0.692991944	0.937572032	0.150314969	0.502644417	0.881496222	-0.254529514	0.55609976	0.856507583
ENSG00000145979	0.896584095	0.975545919	0.035107194	0.322351398	0.756859795	0.266644568	0.390556259	0.827157019	0.231537374	0.55613026	0.856507583
ENSG00000107104	0.935082216	0.984519962	0.019312446	0.366382554	0.788346107	-0.214245341	0.324843444	0.779615496	-0.233557787	0.556197695	0.856540531
ENSG00000139438	0.277058444	0.671491753	-0.640148068	0.6084366	0.9134557	-0.2978046	0.565347101	0.903821907	0.342343474	0.556242173	0.856540531
ENSG00000116544	0.279902579	NA	2.292371862	0.367272623	NA	1.922571666	0.852744365	NA	-0.369800197	0.556699594	0.856756918
ENSG00000285399	0.762314105	0.932793409	0.226441236	0.441103121	0.835461192	-0.602593773	0.286735188	0.750458548	-0.829035009	0.556441197	0.856756918
ENSG00000109180	0.39227239	0.764993719	0.152200894	0.890231578	0.979859172	-0.024565526	0.320618257	0.776392263	-0.176766421	0.556673711	0.856756918
ENSG00000139133	0.325694134	0.715379494	0.414467331	0.3604412	0.7848867	0.3857922	0.945507015	0.991094687	-0.028675112	0.556599063	0.856756918
ENSG00000170291	0.616390194	0.884378624	0.123423712	0.5596336	0.8955988	-0.1440335	0.278644678	0.74388884	-0.267457236	0.556635164	0.856756918
ENSG00000121073	0.538252284	0.847012995	0.112917329	0.2797755	0.7155013	0.1980617	0.642189302	0.930292805	0.085144405	0.556547346	0.856756918
ENSG00000125977	0.295999469	0.690063802	-0.259790681	0.799922	0.9608111	-0.06299411	0.428626787	0.850088671	0.196796573	0.556691259	0.856756918
ENSG00000196387	0.291241377	0.686563723	0.198795153	0.4522562	0.8426517	0.1417222	0.761682226	0.96008045	-0.05707295	0.556774328	0.856802257
ENSG00000243137	0.87044651	0.968764245	0.312851119	0.3489114	0.7777948	-1.803354	0.271601148	0.739190005	-2.116205236	0.556890257	0.856910977
ENSG00000234616	0.816868536	0.951619327	0.068251226	0.418804873	0.821521752	-0.238619771	0.298552269	0.759408833	-0.306870997	0.556980288	0.856969859
ENSG00000184988	0.306403927	0.698050791	0.453646761	0.8152401	0.9652967	0.1046337	0.43118717	0.850652096	-0.349013023	0.557019087	0.856969859
ENSG00000196419	0.299506428	0.693447464	-0.174880897	0.4416613	0.8355555	-0.1296802	0.788641108	0.96434035	0.04520067	0.557076011	0.856987768
ENSG00000128886	0.57818783	0.865847474	0.382513737	0.5923877	0.908562	-0.3757415	0.277016381	0.74388884	-0.758255219	0.557150619	0.857032876
ENSG00000115841	0.862345946	0.967281666	-0.065901699	0.406782921	0.815083988	0.312474519	0.317230518	0.773114155	0.378376217	0.557358539	0.857074052
ENSG00000167393	0.837893205	0.958571221	-0.214203439	0.29396204	0.729288666	-1.136090319	0.397906146	0.830816186	-0.92188688	0.557273928	0.857074052
ENSG00000107779	0.341405255	0.728046283	0.208253051	0.3494514	0.7782164	0.204804	0.98742089	0.996735633	-0.003449098	0.557334744	0.857074052
ENSG00000052126	0.354335425	0.736806985	-0.221007423	0.9714494	0.9954934	0.008531628	0.336248273	0.788363186	0.229539051	0.557352921	0.857074052
ENSG00000253167	0.568402377	NA	-1.000525448	0.582845382	NA	0.895682007	0.27064655	NA	1.896207455	0.55753235	0.85714005
ENSG00000169925	0.433415258	0.791632072	-0.202297053	0.792225794	0.959576932	0.067945351	0.295422171	0.757909203	0.270242404	0.557582624	0.85714005
ENSG00000179988	0.331642694	0.719898126	0.333649829	0.9260317	0.9883436	0.03213737	0.381145586	0.820057573	-0.301512463	0.557548785	0.85714005
ENSG00000198156	0.44445612	NA	-1.072230178	0.7521304	NA	0.4107599	0.285541064	NA	1.482990045	0.557533636	0.85714005
ENSG00000113068	0.694541449	0.91220849	-0.07670445	0.500682402	0.868300827	0.131351049	0.286730105	0.750458548	0.208055499	0.557687499	0.857162148
ENSG00000204052	0.595836736	0.873200715	0.540845838	0.575285593	0.901226112	-0.590804088	0.27844562	0.74388884	-1.131649926	0.557778169	0.857162148
ENSG00000165688	0.458183884	0.806501173	0.188543352	0.761847053	0.956249693	-0.077073399	0.296211047	0.757999634	-0.265616752	0.557761264	0.857162148
ENSG00000167968	0.605942598	0.878655069	0.43863647	0.5634698	0.8965512	-0.5041003	0.276482646	0.74388884	-0.942736804	0.557688818	0.857162148
ENSG00000196998	0.328325612	0.717404389	-0.250809531	0.945504423	0.993458367	-0.017518381	0.36348994	0.808354597	0.23329115	0.557833174	0.857177072
ENSG00000186480	0.46070302	0.807535264	0.326820996	0.761363373	0.956249693	-0.134688954	0.297846102	0.759071214	-0.46150995	0.557934746	0.857262372
ENSG00000262165	0.302242133	0.695647575	1.333811544	0.3541828	0.7809668	1.199603	0.915675985	0.98785374	-0.134208766	0.557979281	0.857262372
ENSG00000274536	0.811811958	0.950519634	0.2231517	0.310227537	0.74570648	0.93030802	0.438154212	0.855428707	0.70715632	0.55806039	0.857317385
ENSG00000272076	0.827008949	NA	0.317370822	0.323202254	NA	1.380186779	0.440924348	NA	1.062815957	0.558208349	0.857434925
ENSG00000225383	0.286981386	NA	2.070750811	0.6567517	NA	0.8773632	0.53135705	0.891526315	-1.193387608	0.55824923	0.857434925
ENSG00000239883	0.3015376	0.695156694	0.473971409	0.7863502	0.9595027	0.1249093	0.446586118	0.857578036	-0.34906211	0.558272821	0.857434925
ENSG00000143376	0.844320631	0.961503839	-0.042859278	0.414791234	0.820435826	0.177741614	0.311949803	0.768804708	0.220600891	0.558439483	0.857551706
ENSG00000196405	0.381943974	0.75698031	0.283730243	0.3155399	0.7495519	0.3256584	0.897128463	0.984523565	0.041928109	0.558426517	0.857551706
ENSG00000172071	0.280295204	0.675285329	0.343415014	0.554845992	0.893392324	0.187936431	0.624865947	0.924444475	-0.155478582	0.558757	0.857675763
ENSG00000164761	0.298483454	0.692329066	1.164393859	0.371495654	0.791407701	1.002735311	0.88335564	0.982776915	-0.161658548	0.558882828	0.857675763
ENSG00000184923	0.28440231	0.679697423	-0.893297612	0.7378227	0.9499088	-0.2753163	0.461668154	0.863734567	0.617981357	0.558686248	0.857675763
ENSG00000077147	0.376454614	0.753155551	-0.176729411	0.9168153	0.9864844	0.02086644	0.322760613	0.77782008	0.197595853	0.558827889	0.857675763
ENSG00000174446	0.358650842	0.739081055	-0.231297854	0.9615886	0.9947557	0.01207745	0.334835549	0.787015696	0.243375303	0.558849197	0.857675763
ENSG00000274653	0.672236505	NA	0.727834444	0.494325	NA	-1.245043	0.273911186	NA	-1.972876947	0.558841291	0.857675763
ENSG00000154856	0.88891425	0.973298208	-0.085879363	0.3078918	0.7434777	-0.6304976	0.379216581	0.819408313	-0.544618282	0.55881777	0.857675763
ENSG00000073169	0.329549757	0.718321925	0.293247674	0.3617135	0.7854561	0.274334	0.949834165	0.991900242	-0.018913682	0.558659493	0.857675763
ENSG00000240219	0.665643448	NA	-0.767397533	0.268875573	NA	-2.035437307	0.495863816	0.879656762	-1.268039774	0.559021893	0.857819617
ENSG00000259771	0.315804373	NA	-1.919038072	0.4454142	NA	-1.431684	0.804675261	NA	0.487354112	0.559100971	0.857832499
ENSG00000275542	0.296085241	NA	2.083246549	0.7177523	NA	0.7377101	0.489959866	NA	-1.345536498	0.559120945	0.857832499
ENSG00000156709	0.281426758	0.676487685	-0.219122171	0.637412063	0.923032084	-0.095779527	0.544910125	0.89678396	0.123342644	0.559199882	0.857884059
ENSG00000101342	0.276569734	NA	1.990166589	0.3866007	NA	1.593181	0.819705865	NA	-0.396985107	0.559253932	0.857897436
ENSG00000160058	0.420124377	0.783294311	-0.146745723	0.822029205	0.967240004	0.040910448	0.302681182	0.762119627	0.187656171	0.559399056	0.858050505
ENSG00000175970	0.485549694	0.820054602	-0.154678527	0.7126513	0.9433942	0.08157785	0.286841848	0.750516735	0.236256377	0.55954568	0.85820585
ENSG00000106799	0.440171428	0.795635548	-0.17357201	0.784476457	0.958928415	0.061464823	0.295955399	0.757999634	0.235036833	0.559615246	0.858242993
ENSG00000254013	0.294161343	NA	-1.266191737	0.525612991	NA	-0.743185936	0.673575091	NA	0.523005801	0.559758877	0.858393708
ENSG00000174721	0.683577941	0.907982534	-0.302730337	0.281013	0.7164471	-0.8148625	0.502438739	0.881391504	-0.512132173	0.559897554	0.858536803
ENSG00000171448	0.382852422	0.757471933	-0.221666586	0.900132835	0.982601702	0.031609018	0.319594443	0.775285795	0.253275604	0.559993562	0.85858697
ENSG00000107938	0.801040455	0.946890874	0.077015203	0.4291399	0.8278876	-0.2424751	0.297677672	0.759071214	-0.319490276	0.560021007	0.85858697
ENSG00000102100	0.657919685	0.899868887	-0.077089972	0.283312836	0.718238239	-0.186950323	0.528952595	0.890228502	-0.109860351	0.56018381	0.858766999
ENSG00000249353	0.470304739	0.812490515	-0.166272254	0.295735436	0.731263032	-0.241048415	0.746574527	0.958162389	-0.074776161	0.56048178	0.858904063
ENSG00000219470	0.512657715	NA	1.066546076	0.689990572	NA	-0.689517409	0.298436575	NA	-1.756063485	0.560545526	0.858904063
ENSG00000254860	0.59817672	0.874294058	0.203578922	0.580585	0.90373337	-0.215057477	0.281379343	0.745984441	-0.418636399	0.560498284	0.858904063
ENSG00000135452	0.510941913	0.832709156	0.118731827	0.2849509	0.7197123	0.1929634	0.680806241	0.942683346	0.074231623	0.560451735	0.858904063
ENSG00000260060	0.328313347	NA	1.500378746	0.8599518	NA	0.2780575	0.422779231	0.847357151	-1.222321256	0.560526541	0.858904063
ENSG00000277938	0.383060825	0.757552517	-0.785965253	0.3463961	0.7760737	-0.8499431	0.944683971	0.991094687	-0.063977896	0.560423786	0.858904063
ENSG00000274712	0.296752923	0.691071203	-0.74985052	0.4933187	0.8653327	-0.4895052	0.71964113	0.953260719	0.260345311	0.560610739	0.858934443
ENSG00000182220	0.38227792	0.75729322	0.160962163	0.32210602	0.756667677	0.182400546	0.907344949	0.986104642	0.021438383	0.560819925	0.859185387
ENSG00000253785	0.681943982	0.907591458	-0.211932983	0.282600859	0.717766133	-0.559722002	0.506676758	0.882949572	-0.347789019	0.560963111	0.859335185
ENSG00000214367	0.394738539	0.7667033	-0.159854454	0.32471686	0.759242155	-0.185049072	0.893962555	0.984072829	-0.025194618	0.561039433	0.85938254
ENSG00000102974	0.333372337	0.721037285	-0.199136011	0.3819627	0.8002518	-0.1799571	0.925863503	0.988517201	0.019178924	0.561238625	0.859618079
ENSG00000198964	0.870184887	0.968764245	-0.045990781	0.4064494	0.8149385	0.2334285	0.320599277	0.776392263	0.279419317	0.561388707	0.859778367
ENSG00000220848	0.461130609	0.807535339	0.268557664	0.291756768	0.727067671	0.383320621	0.751503905	0.959449584	0.114762957	0.561535598	0.859933743
ENSG00000263345	0.734954663	0.925416786	0.182549791	0.4661465	0.8484178	-0.3967443	0.286813643	0.750516735	-0.579294129	0.561582729	0.859936333
ENSG00000115241	0.825733671	0.954593511	-0.031497359	0.425444935	0.826346817	0.113935738	0.309321892	0.768089406	0.145433097	0.561729987	0.859936698
ENSG00000136715	0.669694948	0.903190968	0.103473566	0.519794328	0.878061994	-0.156414158	0.284893553	0.749716508	-0.259887723	0.561744033	0.859936698
ENSG00000115839	0.386799336	0.760905851	-0.190331604	0.330983435	0.764563689	-0.213805384	0.915053238	0.987673281	-0.02347378	0.56177458	0.859936698
ENSG00000086200	0.498678924	0.826338589	-0.13720818	0.290557648	0.725758976	-0.21448595	0.703979234	0.949756743	-0.07727777	0.561719095	0.859936698
ENSG00000080573	0.907002383	0.977982237	0.061142729	0.3325941	0.7655443	0.5066094	0.394299285	0.829275032	0.445466642	0.561847195	0.859936698
ENSG00000197044	0.287359405	0.682310041	0.369375288	0.4856417	0.8607134	0.2426304	0.714219038	0.951692546	-0.12674489	0.561855602	0.859936698
ENSG00000196440	0.478700937	0.817064944	0.418895243	0.285305722	0.720276588	0.630783694	0.718913559	0.953144883	0.211888451	0.561977486	0.859938037
ENSG00000104472	0.298500262	0.692329066	-0.264288171	0.792093734	0.959576932	-0.066914589	0.437972675	0.855401098	0.197373582	0.562059758	0.859938037
ENSG00000197363	0.504131017	0.829735066	0.195108463	0.696247579	0.93839369	-0.114355851	0.290410025	0.752829961	-0.309464314	0.56204121	0.859938037
ENSG00000267049	0.976044168	0.995576945	0.034083797	0.3582866	0.7839868	1.019844	0.375616418	0.817420454	0.985760083	0.561975979	0.859938037
ENSG00000105443	0.313669359	0.703752314	0.406871741	0.831613	0.969173	0.08588207	0.426691339	0.848926934	-0.320989676	0.562083674	0.859938037
ENSG00000119402	0.307549332	0.698642673	-0.15504099	0.4324448	0.829813959	-0.119248191	0.813998855	0.96809724	0.035792799	0.56222819	0.860060448
ENSG00000148814	0.310045984	0.700780499	0.370751245	0.3994914	0.8106203	0.3078993	0.863038584	0.978495739	-0.06285198	0.562300022	0.860060448
ENSG00000205352	0.590674414	0.87203824	0.096800399	0.2830817	0.7182382	0.1930683	0.592531462	0.91432544	0.096267901	0.562262852	0.860060448
ENSG00000262919	0.326061706	0.715729989	0.209066185	0.895538497	0.981547709	0.0280315	0.395702761	0.829309781	-0.181034685	0.562512281	0.860315574
ENSG00000158792	0.427450472	0.788004472	-0.2137172	0.8106842	0.9642134	0.06425462	0.302244007	0.761826228	0.277971821	0.562627059	0.860421583
ENSG00000273336	0.743796151	NA	-0.712668025	0.478009	NA	1.475342	0.305644463	NA	2.188009897	0.562674078	0.86042396
ENSG00000232545	0.726882215	NA	-0.519270951	0.492738	NA	0.9581261	0.306924569	NA	1.477397003	0.562722334	0.860428227
ENSG00000163629	0.931719214	0.98378321	0.025771599	0.337565532	0.769043296	0.288410578	0.382523836	0.820669878	0.262638979	0.563136504	0.860805113
ENSG00000272323	0.724809049	NA	-0.602237562	0.493927838	NA	1.117931086	0.305013938	NA	1.720168648	0.563212777	0.860805113
ENSG00000235142	0.280701741	NA	1.998891814	0.55958622	NA	1.096757785	0.614983849	NA	-0.902134029	0.563332699	0.860805113
ENSG00000217241	0.322770917	0.712414834	0.435461683	0.867088156	0.974970251	0.074368308	0.412548897	0.842126907	-0.361093376	0.563018383	0.860805113
ENSG00000153814	0.287798888	0.68269404	0.527768282	0.476452448	0.854350043	0.354404231	0.725796596	0.954330751	-0.173364051	0.563172617	0.860805113
ENSG00000155959	0.520135499	0.837720835	-0.138463778	0.288766166	0.724336185	-0.228543853	0.676409518	0.941030477	-0.090080075	0.563331487	0.860805113
ENSG00000260083	0.39064652	NA	1.110513426	0.2969533	NA	1.341148	0.851662939	0.976489032	0.230634574	0.56325288	0.860805113
ENSG00000101695	0.408325343	0.774894979	-0.3718517	0.3247465	0.7592422	-0.4432327	0.874642968	0.981213865	-0.071381043	0.563085721	0.860805113
ENSG00000116747	0.565126276	0.861438678	0.138549688	0.621166847	0.918356584	-0.119180463	0.28514774	0.74972518	-0.257730151	0.563435205	0.860892237
ENSG00000165275	0.81739082	0.95173396	0.072702159	0.42409313	0.825073883	-0.252959384	0.303707163	0.763047604	-0.325661543	0.563562974	0.86099363
ENSG00000084463	0.306925965	0.698223091	-0.212525216	0.4404835	0.8349818	-0.1604217	0.802385532	0.967219294	0.052103542	0.563592554	0.86099363
ENSG00000155463	0.286546538	0.681230029	-0.187004863	0.6737249	0.9327332	-0.07383844	0.519302641	0.888326168	0.113166422	0.563689422	0.861002608
ENSG00000176463	0.452688279	0.803066951	-0.219987745	0.7672952	0.9562497	0.08657142	0.2953918	0.757909203	0.306559164	0.563658456	0.861002608
ENSG00000163481	0.327316536	0.717080903	0.188910957	0.899686522	0.982601702	0.024372764	0.39418536	0.829275032	-0.164538193	0.563742658	0.86101443
ENSG00000214439	0.53647801	0.84607668	0.48556927	0.656012434	0.925880504	-0.362923947	0.2909272	0.753658838	-0.848493217	0.563811088	0.861049454
ENSG00000138769	0.346350898	0.732008842	1.008938714	0.333939806	0.76677357	1.033957326	0.980486032	0.995813922	0.025018611	0.563865946	0.861063748
ENSG00000224614	0.333949009	0.721481129	1.175900735	0.887148185	0.979245411	0.176894115	0.410344105	0.84078689	-0.999006621	0.563988656	0.861112167
ENSG00000064652	0.80272191	0.947050021	-0.067697658	0.440519021	0.834981796	0.208521765	0.307662009	0.767237067	0.276219423	0.563943323	0.861112167
ENSG00000112655	0.285961002	0.680963189	0.163903663	0.635213366	0.922343317	0.072895431	0.553591834	0.89990941	-0.091008232	0.564078983	0.861115802
ENSG00000133104	0.562316924	0.860650135	0.151786709	0.6253339	0.9195615	-0.1280342	0.285831355	0.750023922	-0.2798209	0.564091517	0.861115802
ENSG00000182264	0.489110214	0.821523571	-0.649704673	0.2997261	0.7352375	-0.987357	0.728461204	0.954733676	-0.33765231	0.564127541	0.861115802
ENSG00000168385	0.30627177	0.697963479	0.227887577	0.796007875	0.960312004	0.057588916	0.444560346	0.856970443	-0.170298661	0.564203362	0.861162079
ENSG00000260296	0.557217569	NA	-0.912449664	0.622789201	NA	0.720619553	0.286421251	NA	1.633069217	0.564355645	0.861273056
ENSG00000221164	0.490733331	NA	0.999089036	0.7264792	NA	-0.5373043	0.304637784	NA	-1.53639337	0.564367089	0.861273056
ENSG00000117650	0.27484922	0.669609293	-1.521318094	0.694142977	0.937661136	-0.546376036	0.484503089	0.874697157	0.974942058	0.564617842	0.861525133
ENSG00000265800	0.517293946	0.83552782	0.660231984	0.6808569	0.9349973	-0.4271535	0.291417721	0.753734258	-1.08738548	0.564668838	0.861525133
ENSG00000269318	0.297388504	0.691675605	0.745841801	0.4324872	0.829814	0.5651711	0.796433203	0.965944875	-0.180670744	0.564638569	0.861525133
ENSG00000198799	0.285853136	0.680959155	0.209906733	0.541484137	0.888424389	0.120214943	0.648291272	0.931542109	-0.089691791	0.56482947	0.861561838
ENSG00000206562	0.440986604	0.79587224	-0.14946019	0.30773178	0.743358792	-0.19805497	0.803576902	0.967240743	-0.04859478	0.564755971	0.861561838
ENSG00000250685	0.355926208	0.737868842	-0.846968554	0.3793641	0.7977617	-0.8043887	0.964104412	0.994577781	0.042579882	0.564797247	0.861561838
ENSG00000116473	0.816315641	0.951538659	-0.056891652	0.434466975	0.831289372	0.191272301	0.31082955	0.768089406	0.248163953	0.56489407	0.861590931
ENSG00000260565	0.896098541	0.975497603	0.072235002	0.3825559	0.8010914	-0.4844783	0.315767279	0.77190271	-0.556713275	0.564945071	0.861599281
ENSG00000166507	0.348103279	0.733012046	0.709787472	0.3347656	0.7679523	0.7293713	0.9791034	0.995813922	0.019583807	0.565037993	0.861671557
ENSG00000271580	0.4029991	NA	1.315152121	0.907181019	NA	-0.190948845	0.343739048	NA	-1.506100966	0.565470167	0.861697145
ENSG00000151806	0.484715272	0.81991116	-0.135293204	0.296272696	0.731645146	-0.202330463	0.729767749	0.954733676	-0.067037259	0.565218971	0.861697145
ENSG00000076770	0.38910279	0.76282059	-0.260184737	0.894687214	0.981262528	0.039941	0.320608199	0.776392263	0.300125736	0.565433287	0.861697145
ENSG00000008853	0.359189157	0.739273204	0.358436638	0.337539752	0.769043296	0.374876011	0.966423828	0.994620425	0.016439373	0.565410413	0.861697145
ENSG00000110756	0.3056005	0.697420959	0.237585006	0.426587706	0.826793003	0.184407548	0.818574774	0.968698613	-0.053177458	0.565238221	0.861697145
ENSG00000275854	0.477287453	0.816329536	0.705177051	0.7448584	0.9515681	-0.3304818	0.302313786	0.761826228	-1.035658876	0.565104723	0.861697145
ENSG00000151327	0.286479945	0.681230029	0.260811277	0.5349683	0.8867145	0.1518687	0.656110526	0.933412654	-0.108942558	0.565413274	0.861697145
ENSG00000105613	0.392573156	0.765247808	0.976138663	0.9359439	0.9912989	-0.09378975	0.351245795	0.799078565	-1.069928413	0.565191829	0.861697145
ENSG00000152454	0.303026779	0.696164472	-0.279472013	0.8042063	0.962022	-0.06689149	0.435038829	0.85349061	0.212580523	0.565482391	0.861697145
ENSG00000100372	0.769093901	0.934984457	0.065626811	0.4545167	0.8434862	-0.1676062	0.298216716	0.759163086	-0.23323299	0.565510094	0.861697145
ENSG00000100142	0.325512338	0.715254122	-0.19270489	0.4026704	0.8128529	-0.1639683	0.883700066	0.982776915	0.028736616	0.565615594	0.861788512
ENSG00000178821	0.439918487	NA	1.154202894	0.285330614	NA	1.580960383	0.763361727	NA	0.426757489	0.565991986	0.861818431
ENSG00000117118	0.406313273	0.774069302	-0.151014626	0.862873828	0.974743629	0.031367595	0.316157332	0.772216129	0.182382221	0.566666173	0.861818431
ENSG00000179178	0.403686761	0.772501451	-0.320213947	0.859715448	0.973924467	0.067574639	0.312007471	0.768839361	0.387788586	0.567141802	0.861818431
ENSG00000259865	0.636501454	0.892066431	-0.160637857	0.554196915	0.893246119	0.199733287	0.288290812	0.751879708	0.360371143	0.565880831	0.861818431
ENSG00000156983	0.541904196	0.848699791	-0.114591663	0.289326825	0.724915044	-0.19922925	0.653286655	0.932008134	-0.084637587	0.566885502	0.861818431
ENSG00000182973	0.393846761	0.766458587	-0.156834128	0.332603521	0.765544292	-0.178247838	0.907687129	0.986174804	-0.021413709	0.567074766	0.861818431
ENSG00000180370	0.315237856	0.705018341	0.251576288	0.829872037	0.968737107	0.053835993	0.429922318	0.850326943	-0.197740295	0.567193637	0.861818431
ENSG00000172432	0.318515449	0.708039498	0.283930215	0.845583121	0.971308426	0.055450437	0.422179886	0.847357151	-0.228479778	0.566745869	0.861818431
ENSG00000136213	0.320465876	0.710035787	0.19828763	0.397656857	0.809274912	0.168870666	0.882688625	0.982776915	-0.029416963	0.566358335	0.861818431
ENSG00000228434	0.312836618	0.70294978	1.271250091	0.769976298	0.957270071	0.375747955	0.472812153	0.868132528	-0.895502136	0.567056597	0.861818431
ENSG00000164741	0.304073673	NA	1.267020428	0.735965959	NA	0.431254738	0.486976348	NA	-0.83576569	0.565794577	0.861818431
ENSG00000253258	0.297841747	0.691881858	-0.685586715	0.514138802	0.875294373	-0.425294646	0.696883878	0.947603119	0.260292068	0.566060873	0.861818431
ENSG00000178896	0.307631009	0.698642673	-0.257115099	0.447610695	0.8391786	-0.191212231	0.794362184	0.964947066	0.065902867	0.565917488	0.861818431
ENSG00000254837	0.418959047	0.782393401	0.282658896	0.308500309	0.7436946	0.355508872	0.833998994	0.971668945	0.072849976	0.566638991	0.861818431
ENSG00000151715	0.404070079	0.772501451	-0.353913995	0.857281305	0.973508838	0.07625705	0.310518817	0.768089406	0.430171044	0.566224626	0.861818431
ENSG00000198825	0.938613544	0.985740948	-0.01690321	0.3333973	0.7662437	-0.2126917	0.373775983	0.81658432	-0.195788469	0.566601751	0.861818431
ENSG00000173141	0.465309031	0.809632067	-0.141846088	0.7532118	0.9534608	0.06095014	0.296751687	0.758138132	0.202796224	0.566321297	0.861818431
ENSG00000092208	0.292033277	0.687148869	-0.27558337	0.7103614	0.9423832	-0.0966274	0.495842686	0.879656762	0.178955968	0.567127016	0.861818431
ENSG00000126804	0.302908388	0.696161499	0.207314862	0.7677013	0.9562497	0.05948735	0.462704716	0.863734567	-0.147827509	0.566718123	0.861818431
ENSG00000137871	0.422314091	0.784811358	0.219653247	0.8421566	0.9710875	-0.05480032	0.317603612	0.773536711	-0.274453568	0.565748044	0.861818431
ENSG00000086504	0.755119463	0.930874975	0.069113343	0.301206	0.7368105	0.2289227	0.470559509	0.867296242	0.159809332	0.566979097	0.861818431
ENSG00000162086	0.441084344	0.79587224	0.22691547	0.8060015	0.9627365	-0.07252585	0.310144703	0.768089406	-0.299441324	0.566194168	0.861818431
ENSG00000261512	0.477394547	0.816329536	-0.346370952	0.7270584	0.945287	0.1685733	0.290356707	0.752829961	0.514944286	0.566110602	0.861818431
ENSG00000261118	0.622326693	0.886131817	0.592246139	0.5598164	0.8956267	-0.7209976	0.28460534	0.749716508	-1.313243719	0.567229082	0.861818431
ENSG00000277491	0.306817037	0.698223091	1.09965409	0.3864351	0.8035002	0.9354581	0.875043408	0.981353482	-0.164196	0.567079146	0.861818431
ENSG00000182173	0.377591204	0.75394861	-0.271815999	0.3453865	0.7754427	-0.2907007	0.951223143	0.992512671	-0.018884747	0.566275744	0.861818431
ENSG00000141552	0.422682058	0.785024507	-0.175169562	0.8277968	0.9685247	0.04746935	0.308315211	0.767937255	0.222638908	0.566480037	0.861818431
ENSG00000264548	0.710381763	NA	-0.527379073	0.509323	NA	0.88286	0.308448115	NA	1.410239032	0.566382754	0.861818431
ENSG00000129951	0.41739435	0.781677347	1.251485879	0.2823085	0.7174775	1.65162	0.789808746	0.96434035	0.400134115	0.566320413	0.861818431
ENSG00000186017	0.474397896	0.814098684	0.216253036	0.294455	0.7297751	0.3162125	0.739710275	0.955983933	0.099959472	0.56706201	0.861818431
ENSG00000130758	0.55046714	0.854301564	0.130256315	0.6418397	0.9236893	-0.1016713	0.288614466	0.751879708	-0.231927653	0.567117522	0.861818431
ENSG00000226287	0.573885997	0.864258072	0.221073689	0.2866779	0.7218342	0.4170875	0.615642411	0.920943168	0.196013789	0.567154522	0.861818431
ENSG00000099960	0.55195307	0.854834149	-0.549524197	0.6335189	0.921973	0.4301351	0.28599874	0.750187607	0.979659255	0.566518269	0.861818431
ENSG00000100335	0.688059694	0.909512915	-0.079671096	0.2892586	0.724915	-0.2104191	0.510570044	0.885084323	-0.130747998	0.566179344	0.861818431
ENSG00000238390	0.535252667	NA	0.99200375	0.6543633	NA	-0.7495554	0.290420452	0.752829961	-1.74155917	0.567057957	0.861818431
ENSG00000273763	0.78145143	NA	0.544427505	0.41922153	NA	-1.68061638	0.282268857	NA	-2.225043886	0.567330107	0.861833543
ENSG00000223117	0.974449944	NA	-0.040761256	0.32890419	NA	-1.335884124	0.346040047	NA	-1.295122869	0.567317445	0.861833543
ENSG00000158423	0.310756087	0.701463983	0.523305257	0.413209248	0.81943181	0.424024423	0.844853443	0.974909251	-0.099280834	0.567589103	0.862157779
ENSG00000268043	0.696089511	0.912983145	-0.113524759	0.509818959	0.873881284	0.19088216	0.294491776	0.757161142	0.304406918	0.567911621	0.862315075
ENSG00000164627	0.357913864	NA	1.152944149	0.32188747	NA	1.238167177	0.942339049	NA	0.085223028	0.567882008	0.862315075
ENSG00000230289	0.437709111	NA	1.740977898	0.275393768	NA	2.425645169	0.745962852	NA	0.684667271	0.567880566	0.862315075
ENSG00000255741	0.290738504	0.6859786	-1.054208933	0.721716663	0.944684095	-0.3399779	0.481381602	0.873492907	0.714231033	0.567893473	0.862315075
ENSG00000175106	0.80668515	0.948667677	0.116244675	0.3143641	0.7495373	0.4742081	0.447467767	0.857969071	0.357963394	0.567920481	0.862315075
ENSG00000125319	0.828118403	0.955681852	-0.097553856	0.3053054	0.7404051	-0.4637093	0.419736517	0.845570403	-0.366155458	0.567977347	0.862332233
ENSG00000225920	0.278685332	NA	2.063696064	0.477596049	NA	1.368580158	0.702542067	NA	-0.695115906	0.568157854	0.862357884
ENSG00000198498	0.552611417	0.855266085	-0.123609881	0.28935533	0.724915044	-0.220835879	0.64192262	0.930196812	-0.097225998	0.568157944	0.862357884
ENSG00000172239	0.766108241	0.934273758	0.06191314	0.303741541	0.738854784	0.213957086	0.464947488	0.865335553	0.152043946	0.568167051	0.862357884
ENSG00000111605	0.540580022	0.848065129	-0.104450233	0.2904309	0.7255502	-0.1805102	0.656313155	0.933412654	-0.076059941	0.56817651	0.862357884
ENSG00000101974	0.305116873	0.697145079	0.358768686	0.43050694	0.828203121	0.27586305	0.81255129	0.967929606	-0.082905636	0.568317656	0.862502937
ENSG00000100554	0.321905518	0.711417398	-0.203339126	0.8851144	0.9788963	-0.0296474	0.39762859	0.830526162	0.173691723	0.568544545	0.862740836
ENSG00000277748	0.440977871	NA	1.658853632	0.2730533	NA	2.345153	0.740436509	0.955983933	0.686299639	0.568565585	0.862740836
ENSG00000282542	0.45185587	NA	1.861498525	0.8116917	NA	-0.6132447	0.326473183	NA	-2.474743252	0.568778512	0.862994735
ENSG00000136856	0.849585942	0.963584028	0.065881669	0.321265999	0.755829553	0.343657464	0.422939646	0.847357151	0.277775795	0.568879964	0.86307947
ENSG00000075240	0.289241891	0.684230268	-0.218251813	0.5644298	0.8968429	-0.1186148	0.628862261	0.926732581	0.099637028	0.568935735	0.863094893
ENSG00000182400	0.781196481	0.939565569	-0.060351078	0.3019658	0.7369251	-0.2249541	0.45139436	0.859742526	-0.164602983	0.569006411	0.863132921
ENSG00000280047	0.823198064	0.953488804	0.129251243	0.417117447	0.820868814	-0.476284675	0.302049137	0.761670473	-0.605535918	0.56921011	0.863372712
ENSG00000137996	0.732308474	0.924929307	0.071615998	0.300040954	0.735566346	0.216828317	0.48773999	0.877010825	0.145212319	0.570269829	0.863468295
ENSG00000163444	0.598446799	0.874469221	0.098465914	0.288735872	0.724336185	0.19827025	0.593347872	0.914538153	0.099804336	0.569650888	0.863468295
ENSG00000138411	0.313997099	0.703885352	-0.535910841	0.452273742	0.842651698	-0.399754847	0.798523783	0.96621218	0.136155994	0.570447216	0.863468295
ENSG00000144713	0.703937158	0.915389835	-0.068774491	0.293539417	0.728765608	-0.190115923	0.502649682	0.881496222	-0.121341432	0.56995991	0.863468295
ENSG00000118804	0.427408853	0.788004472	0.382651149	0.844641178	0.97113101	-0.095561046	0.323769217	0.778508644	-0.478212195	0.569914158	0.863468295
ENSG00000130347	0.605478174	0.878398564	-0.130041199	0.28861925	0.724178825	-0.268141183	0.586955355	0.913150093	-0.138099984	0.570084703	0.863468295
ENSG00000135597	0.299715765	0.69346135	-0.205804285	0.76028617	0.956249693	-0.060498378	0.464422249	0.864875161	0.145305906	0.569561167	0.863468295
ENSG00000106125	0.782754948	NA	-0.367098608	0.298358331	NA	-1.463373861	0.441906534	NA	-1.096275252	0.570427576	0.863468295
ENSG00000146731	0.302503701	0.695832631	-0.163636128	0.474765538	0.852709172	-0.113418804	0.7517903	0.959467562	0.050217323	0.570194557	0.863468295
ENSG00000102243	0.309226846	0.69985155	-0.27799396	0.457880395	0.843812361	-0.202764284	0.783803426	0.963787877	0.075229676	0.570686675	0.863468295
ENSG00000272343	0.804352325	NA	-0.311823075	0.298780259	NA	-1.398675512	0.425993865	NA	-1.086852437	0.570677298	0.863468295
ENSG00000279518	0.579232148	0.865909769	0.728344735	0.606153829	0.912958047	-0.699900307	0.287742179	0.751468318	-1.428245042	0.569735404	0.863468295
ENSG00000149187	0.329843771	0.718531537	0.144468731	0.890282413	0.979859172	0.020462258	0.403102759	0.835676767	-0.124006473	0.570687526	0.863468295
ENSG00000285884	0.383947857	NA	1.379547212	0.3041501	NA	1.617231	0.871853244	NA	0.237683882	0.569384351	0.863468295
ENSG00000265018	0.378794379	0.75501317	-1.02932044	0.368095	0.7894188	-1.052888	0.984127103	0.995855529	-0.023567797	0.569959465	0.863468295
ENSG00000205885	0.738356093	0.926457016	0.156044579	0.4745693	0.8526731	-0.3348983	0.294437578	0.757161142	-0.490942883	0.570152883	0.863468295
ENSG00000131323	0.289870977	0.684964999	0.232791264	0.5501052	0.8925875	0.1314917	0.645077199	0.930885081	-0.101299557	0.570476725	0.863468295
ENSG00000166938	0.466182886	0.810087521	0.201330163	0.2991614	0.7345751	0.286572	0.757222238	0.959524066	0.08524186	0.570455761	0.863468295
ENSG00000157429	0.372739269	0.751110228	-0.444073001	0.9354051	0.9912989	0.03992259	0.331854796	0.784455684	0.483995596	0.570184633	0.863468295
ENSG00000221819	0.433579179	0.791632072	-0.797911127	0.3304154	0.7639829	-0.9997266	0.84817085	0.975317318	-0.201815443	0.57064957	0.863468295
ENSG00000108262	0.372267188	0.750764872	-0.162500077	0.3507868	0.7795736	-0.1699368	0.967488537	0.994620425	-0.007436683	0.569428153	0.863468295
ENSG00000073536	0.31181748	0.70262869	-0.188554003	0.4446016	0.8369011	-0.1423172	0.805144529	0.967325623	0.046236847	0.569889331	0.863468295
ENSG00000141540	0.399531648	0.769758343	0.540502181	0.9079533	0.9841452	-0.07500086	0.339159716	0.790313113	-0.615503041	0.569901393	0.863468295
ENSG00000267322	0.49357707	NA	-1.059107056	0.3113765	NA	-1.610028	0.737324433	NA	-0.550921354	0.570405009	0.863468295
ENSG00000244005	0.462200172	0.808310018	0.151188745	0.3012671	0.7368105	0.2123907	0.765686531	0.961480743	0.061201999	0.57064109	0.863468295
ENSG00000187650	0.515392054	0.834335744	0.308559492	0.289171	0.7248958	0.5018372	0.682459052	0.94360808	0.193277712	0.569323388	0.863468295
ENSG00000239948	0.459172539	0.80711724	0.971663144	0.7953097	0.9601943	-0.3507725	0.320209423	0.776036442	-1.322435692	0.569546324	0.863468295
ENSG00000170684	0.567110721	0.86219321	-0.281717315	0.2898916	0.7252959	-0.5225467	0.627127403	0.925721248	-0.240829355	0.569642019	0.863468295
ENSG00000213013	0.579757104	NA	0.727215284	0.6123777	NA	-0.71077	0.2953942	NA	-1.437985274	0.570443632	0.863468295
ENSG00000213707	0.33150742	0.719898126	0.726767404	0.8742815	0.9765639	0.121764	0.417701443	0.844690298	-0.605003386	0.57020246	0.863468295
ENSG00000142168	0.290659767	0.685886886	0.224574207	0.5337156	0.8857485	0.1322993	0.664139368	0.936644138	-0.092274938	0.570410474	0.863468295
ENSG00000154122	0.949154306	0.988929924	0.014465661	0.346502349	0.776145413	0.213207931	0.380587183	0.820057573	0.19874227	0.570740207	0.863478969
ENSG00000182578	0.842331368	NA	0.289047659	0.32921457	NA	1.369897045	0.437014668	NA	1.080849386	0.570919728	0.863612488
ENSG00000128185	0.446068661	0.798606796	-0.157903114	0.7915746	0.9595363	0.05463065	0.305320269	0.764978729	0.212533766	0.570880325	0.863612488
ENSG00000137440	0.936204348	0.984809507	-0.065431516	0.393408044	0.806289997	0.69762917	0.350570628	0.798917392	0.763060686	0.571016536	0.86362884
ENSG00000232729	0.434837893	NA	1.122991548	0.858046641	NA	-0.269946389	0.341255866	NA	-1.392937938	0.571021806	0.86362884
ENSG00000167291	0.460590219	0.807535264	0.188258089	0.301072	0.7367628	0.2637939	0.767098552	0.961884142	0.075535825	0.571074882	0.863640094
ENSG00000126091	0.440343026	0.795635548	0.77767204	0.827812968	0.968524708	-0.222601534	0.323986285	0.778698514	-1.000273574	0.571350436	0.863659257
ENSG00000186141	0.484049227	0.819516643	-0.126932653	0.301833226	0.736810534	-0.187420187	0.739736165	0.955983933	-0.060487535	0.571394728	0.863659257
ENSG00000276545	0.320819136	NA	-1.244085558	0.478787357	NA	-0.870052734	0.772139839	0.962152967	0.374032824	0.571368218	0.863659257
ENSG00000234745	0.651358253	0.898130623	1.010342124	0.511038468	0.87417149	-1.469699707	0.267402481	0.735822427	-2.480041831	0.571407004	0.863659257
ENSG00000123595	0.596988169	0.873865191	0.110076213	0.595543871	0.910217639	-0.110653327	0.289672282	0.752829961	-0.22072954	0.571191519	0.863659257
ENSG00000094631	0.290869689	0.686194021	0.307775886	0.630220618	0.920730046	0.140350976	0.565547641	0.903971187	-0.16742491	0.571149174	0.863659257
ENSG00000148335	0.303277331	0.69646109	-0.252016376	0.783516433	0.958760388	-0.067059592	0.450991965	0.859742526	0.184956784	0.571405735	0.863659257
ENSG00000086758	0.351837569	0.734988511	0.215336794	0.963721206	0.994906669	0.010521669	0.37590486	0.817420454	-0.204815125	0.571475505	0.863688907
ENSG00000062598	0.409317736	0.775841318	0.189538541	0.8794986	0.9775047	-0.0348642	0.328992157	0.782914142	-0.224402741	0.571517896	0.863688907
ENSG00000008128	0.661387036	0.901211225	0.324519434	0.529706213	0.882834737	-0.470422855	0.287169055	0.750937972	-0.794942289	0.572016713	0.863957431
ENSG00000232499	0.466705595	0.810283646	-0.484631361	0.751529935	0.952705698	0.207073218	0.297816067	0.759071214	0.691704579	0.572353839	0.863957431
ENSG00000153187	0.501891227	0.828170077	-0.121752571	0.299018903	0.7345751	-0.188305759	0.71362339	0.951692546	-0.066553189	0.572369879	0.863957431
ENSG00000221823	0.681347518	0.907440671	-0.075503496	0.524692718	0.880443336	0.116807766	0.295587125	0.757999634	0.192311263	0.572350767	0.863957431
ENSG00000180044	0.512064655	0.833005645	0.927185723	0.280354765	0.715690664	1.521268913	0.670877441	0.939220106	0.59408319	0.572380358	0.863957431
ENSG00000163743	0.378627296	0.75501317	-0.174074178	0.349462356	0.778216391	-0.184996723	0.956170693	0.993243401	-0.010922545	0.571895396	0.863957431
ENSG00000272345	0.406705483	0.774270722	0.707635147	0.903115153	0.983097699	-0.107311299	0.344082574	0.793957701	-0.814946447	0.572086367	0.863957431
ENSG00000271967	0.54256841	NA	0.9344733	0.664627442	NA	-0.705772409	0.303339232	NA	-1.640245709	0.572370506	0.863957431
ENSG00000223705	0.433694246	0.791693315	0.41630162	0.836777743	0.970575434	-0.109673459	0.322851936	0.77782008	-0.525975079	0.572093707	0.863957431
ENSG00000182484	0.496170877	0.825435352	0.327343804	0.723676565	0.944684095	-0.170483147	0.301420189	0.761322566	-0.497826951	0.571862608	0.863957431
ENSG00000107789	0.341287684	0.727940196	0.26730788	0.3715698	0.7914077	0.2510083	0.953675918	0.992921192	-0.016299604	0.57207796	0.863957431
ENSG00000136319	0.45409987	0.803371543	-0.172194182	0.3115858	0.7467381	-0.2329654	0.792670685	0.964713414	-0.060771214	0.572005971	0.863957431
ENSG00000176105	0.348506067	0.733281996	-0.21153314	0.3812537	0.7999153	-0.1975578	0.9506395	0.992274977	0.013975334	0.572286689	0.863957431
ENSG00000232645	0.289028813	NA	1.373018437	0.5616729	NA	0.7701486	0.625160122	NA	-0.602869795	0.572265815	0.863957431
ENSG00000020256	0.301421756	0.694996422	-0.275625655	0.4950529	0.8656759	-0.181777	0.725676272	0.954330751	0.093848653	0.572201642	0.863957431
ENSG00000090857	0.36273139	0.741845036	0.282324429	0.3477324	0.776777	0.2912441	0.977038687	0.995135948	0.008919656	0.572572989	0.864179266
ENSG00000122512	0.370765074	0.748974182	0.270569696	0.983932482	0.998269744	-0.006095697	0.360356074	0.806493239	-0.276665394	0.572694416	0.864267171
ENSG00000184402	0.362330198	0.741683123	-0.206135599	0.9816336	0.9976375	0.005199402	0.350735419	0.79904216	0.211335001	0.572722568	0.864267171
ENSG00000153237	0.289237875	NA	1.4080055	0.551090718	NA	0.806925382	0.638307203	NA	-0.601080118	0.57278852	0.864297779
ENSG00000163138	0.382456767	0.757349742	-0.223745935	0.350154456	0.779067727	-0.239380021	0.951590856	0.99256872	-0.015634086	0.572968075	0.86429801
ENSG00000118520	0.28986853	0.684964999	-1.416999406	0.784154623	0.958807497	-0.361181051	0.43208133	0.851188251	1.055818354	0.572840737	0.86429801
ENSG00000166317	0.313987958	NA	1.417007839	0.7481595	NA	0.4636692	0.490945289	NA	-0.95333868	0.572971352	0.86429801
ENSG00000259022	0.312844317	0.70294978	0.554531711	0.7873313	0.9595027	0.1500415	0.460653737	0.86364053	-0.404490235	0.572896809	0.86429801
ENSG00000134748	0.304918718	0.697145079	-0.215822487	0.779463122	0.958285629	-0.058825547	0.456038085	0.862312739	0.15699694	0.573090067	0.864356882
ENSG00000184209	0.457196053	0.80591153	-0.192972435	0.7737558	0.9577219	0.07437889	0.303148939	0.762712788	0.26735132	0.573101726	0.864356882
ENSG00000122335	0.29404757	0.688973482	-0.274599032	0.686393281	0.936174113	-0.105509672	0.5188452	0.888139392	0.16908936	0.573275425	0.864528798
ENSG00000221829	0.472622759	0.813840086	-0.21077738	0.307518889	0.743203047	-0.299820271	0.762774099	0.960216781	-0.089042892	0.573352758	0.864528798
ENSG00000262979	0.310443558	0.701218514	0.806648536	0.7707202	0.957301	0.2348616	0.470269508	0.867296242	-0.571786913	0.573347948	0.864528798
ENSG00000142733	0.291183425	0.686557602	0.312570109	0.577079781	0.902237942	0.165167005	0.618618869	0.922130346	-0.147403104	0.573555881	0.864766177
ENSG00000143178	0.292454375	0.687812977	0.578593112	0.593740047	0.909238764	0.295854583	0.603940352	0.916675071	-0.282738529	0.573916914	0.865034852
ENSG00000081148	0.306109877	0.697963479	1.329974934	0.385814338	0.803401737	1.131089737	0.874456902	0.981144845	-0.198885197	0.573857509	0.865034852
ENSG00000251664	0.451734762	NA	1.462858602	0.828575343	NA	-0.43482104	0.33571665	0.787754217	-1.897679641	0.573893423	0.865034852
ENSG00000023041	0.294763802	0.688973482	-0.25330181	0.5435434	0.8892797	-0.1467458	0.659895752	0.934638411	0.106556055	0.573788712	0.865034852
ENSG00000285967	0.33225231	0.720012412	-0.354753131	0.924814245	0.988343626	-0.034277582	0.382285398	0.820549054	0.320475549	0.574157932	0.865260302
ENSG00000278619	0.3066258	0.698186461	-1.072218966	0.8397994	0.9709635	-0.2040018	0.411642011	0.841815275	0.868217176	0.574150657	0.865260302
ENSG00000140400	0.717818505	0.920122033	0.166284237	0.4930456	0.8653327	-0.3155377	0.295217471	0.757723026	-0.481821971	0.574249514	0.865260514
ENSG00000276710	0.681832615	0.907591458	0.742535559	0.4958988	0.8660109	-1.234689	0.275404546	0.743655619	-1.977224462	0.574232497	0.865260514
ENSG00000237489	0.410172184	0.776349001	-0.463507422	0.3397444	0.7706676	-0.5381945	0.89585177	0.984523565	-0.074687047	0.574408972	0.865431876
ENSG00000162852	0.375695049	0.752760093	0.251263392	0.973001574	0.9957972	-0.009616534	0.35811057	0.804813421	-0.260879925	0.574727702	0.865542194
ENSG00000250602	0.312497224	0.70262869	1.062199111	0.767852563	0.956341634	0.314813133	0.474739792	0.868888975	-0.747385977	0.574570258	0.865542194
ENSG00000165678	0.598830853	0.874509077	-0.102615223	0.5983957	0.9113398	0.1027071	0.292512837	0.754571808	0.205322304	0.574756605	0.865542194
ENSG00000095539	0.304386684	0.696873488	0.506933092	0.7301372	0.9456698	0.1707106	0.495482775	0.879656762	-0.336222486	0.574670848	0.865542194
ENSG00000154473	0.497719183	0.825851919	-0.131569219	0.3018263	0.7368105	-0.200384	0.723100159	0.95385055	-0.068814821	0.574625505	0.865542194
ENSG00000198270	0.934064516	0.984135561	0.029602382	0.3456583	0.7754427	0.3343318	0.391174074	0.827157019	0.304729402	0.574595059	0.865542194
ENSG00000136002	0.294194246	0.688973482	-0.462642108	0.565066849	0.89693379	-0.253728799	0.635766201	0.928158977	0.208913309	0.574942766	0.865609351
ENSG00000168090	0.329440089	0.718321925	-0.196317772	0.415237173	0.820435826	-0.163976241	0.87248861	0.980765225	0.032341531	0.574926532	0.865609351
ENSG00000186666	0.35596133	0.737868842	-0.338863142	0.9999066	1	4.26E-05	0.356945827	0.804028149	0.33890571	0.574882951	0.865609351
ENSG00000135124	0.327390953	0.717080903	0.388766966	0.3930871	0.8062033	0.3392029	0.900276215	0.984612058	-0.049564024	0.574984156	0.865609351
ENSG00000143614	0.514502342	0.834026911	-0.241358955	0.301085689	0.736762804	-0.385492733	0.703193803	0.949309165	-0.144133778	0.575288533	0.865723242
ENSG00000112640	0.667181159	0.903101251	0.0675195	0.296008284	0.731535194	0.16388424	0.539115228	0.893949789	0.096364741	0.57510989	0.865723242
ENSG00000181472	0.505582591	0.830155579	-0.177536787	0.301734899	0.736810534	-0.27568719	0.713908704	0.951692546	-0.098150403	0.575275639	0.865723242
ENSG00000224411	0.323125911	0.712642747	0.41231115	0.401622818	0.81226291	0.350278238	0.881340092	0.98243831	-0.062032912	0.575168454	0.865723242
ENSG00000180096	0.960478572	NA	-0.068301814	0.330317	NA	-1.411637	0.356021864	0.803364986	-1.343335015	0.575271691	0.865723242
ENSG00000136720	0.485544698	0.820054602	0.1864707	0.299894868	0.735522624	0.277147137	0.734459434	0.955551073	0.090676437	0.575481977	0.865807808
ENSG00000158220	0.316608264	0.706664046	-0.793906812	0.465256679	0.847690476	-0.576418094	0.785786057	0.96434035	0.217488718	0.575481878	0.865807808
ENSG00000264247	0.542776568	0.848797569	-0.21618844	0.6583689	0.9267908	0.1563167	0.294047453	0.75678484	0.372505133	0.575449757	0.865807808
ENSG00000272269	0.423167907	0.785394158	-0.727382677	0.810495766	0.964213378	0.210803365	0.300216413	0.760767902	0.938186043	0.575655654	0.865845041
ENSG00000158941	0.829459233	0.956155192	0.048283834	0.429592837	0.827945031	-0.17717847	0.314914339	0.771086906	-0.225462303	0.575575811	0.865845041
ENSG00000102738	0.304583159	0.696948166	-0.208070196	0.4916855	0.8649743	-0.1391847	0.734844218	0.955551073	0.068885507	0.575721295	0.865845041
ENSG00000269958	0.520828872	0.838247029	0.208910857	0.6916489	0.9372888	-0.1294713	0.299508271	0.759933823	-0.33838212	0.575735482	0.865845041
ENSG00000278600	0.520958413	0.838377093	0.321746157	0.6897005	0.9369363	-0.2021212	0.298996556	0.759820726	-0.523867378	0.575687298	0.865845041
ENSG00000100664	0.323329805	0.712642747	-0.16245903	0.4287036	0.8275379	-0.1301751	0.844445255	0.974909251	0.032283954	0.575826474	0.865877167
ENSG00000197535	0.391317927	0.764564377	0.304720403	0.9362971	0.9912989	-0.02842208	0.348748583	0.797940531	-0.333142485	0.57584835	0.865877167
ENSG00000166881	0.293736374	0.688601215	-0.289563808	0.5928313	0.9088989	-0.1471851	0.606694228	0.917614319	0.142378757	0.576180146	0.866249609
ENSG00000249459	0.683038132	0.90790046	-0.234815854	0.2941089	0.7294334	-0.6086801	0.521995549	0.889198664	-0.373864235	0.57623336	0.866249609
ENSG00000274487	0.296556533	0.690748726	-0.994113472	0.7752634	0.9582856	-0.2704647	0.448179039	0.858269618	0.723648803	0.576224378	0.866249609
ENSG00000164880	0.294693696	0.688973482	0.216513215	0.628508603	0.920260059	0.099990716	0.5727995	0.907284489	-0.1165225	0.576475841	0.866386611
ENSG00000125676	0.955752358	0.989687499	0.011528569	0.375141044	0.794677883	-0.184406495	0.3461932	0.795852202	-0.195935063	0.576444903	0.866386611
ENSG00000228889	0.483671146	0.819051385	-0.499114292	0.3141646	0.7495373	-0.722446	0.759289147	0.959923326	-0.223331743	0.576507614	0.866386611
ENSG00000169062	0.68201509	0.907591458	-0.10864206	0.2958349	0.7314038	-0.2773895	0.525133075	0.889344727	-0.168747458	0.576475174	0.866386611
ENSG00000203965	0.342931177	0.728578821	0.3010972	0.91455561	0.985652305	0.034237933	0.401253487	0.83388495	-0.266859267	0.577015446	0.866774274
ENSG00000144426	0.363240524	0.742180328	0.271385679	0.983895673	0.998269744	0.006031596	0.37422283	0.816866779	-0.265354083	0.577034927	0.866774274
ENSG00000087128	0.328251207	0.717356236	-0.574132243	0.913331919	0.985599173	-0.063843836	0.385027818	0.822989723	0.510288407	0.577122477	0.866774274
ENSG00000242419	0.303842056	0.696524558	1.280138466	0.692971046	0.937572032	0.499455963	0.525329515	0.889363874	-0.780682503	0.576859198	0.866774274
ENSG00000180573	0.544370448	0.849899597	-0.135843503	0.297258613	0.732327379	-0.233623172	0.66283229	0.935945936	-0.097779668	0.576922121	0.866774274
ENSG00000104442	0.524314698	0.840026954	0.138590505	0.296768166	0.732133108	0.226985297	0.68445956	0.943855844	0.088394792	0.577131975	0.866774274
ENSG00000270427	0.528421907	NA	-1.067227973	0.3099661	NA	-1.764138	0.695068599	NA	-0.696909743	0.577087766	0.866774274
ENSG00000172809	0.577701965	0.865560131	-0.109536499	0.2947757	0.7302542	-0.2061716	0.623534429	0.923864714	-0.096635133	0.576844066	0.866774274
ENSG00000182272	0.576237699	0.864755273	0.284705889	0.293299783	0.728380884	0.535129233	0.622757783	0.923864714	0.250423343	0.577214623	0.866829609
ENSG00000203812	0.469460293	NA	-0.864536595	0.320501969	NA	-1.210117214	0.78398936	NA	-0.34558062	0.577459567	0.867128644
ENSG00000135549	0.551228438	0.854635061	-0.415969885	0.298140164	0.733624359	-0.728059695	0.656647226	0.933511012	-0.31208981	0.577605677	0.867210428
ENSG00000102921	0.686586171	0.908712385	-0.076287969	0.5262169	0.8812402	0.1197824	0.299713864	0.759933823	0.196070323	0.577583935	0.867210428
ENSG00000258472	0.474343096	0.814098684	0.529050183	0.7698576	0.9572701	-0.2184238	0.31442845	0.770746368	-0.74747395	0.577686471	0.867262928
ENSG00000224984	0.295763267	0.689887067	0.467980053	0.627407867	0.920016394	0.218836848	0.576083165	0.908192666	-0.249143205	0.577734746	0.867266603
ENSG00000270021	0.848524786	NA	-0.245099196	0.310748535	NA	-1.356103361	0.409852744	0.840552088	-1.111004165	0.577850533	0.867371616
ENSG00000116584	0.400732383	0.771035635	0.256487732	0.914996321	0.985878739	-0.032599689	0.343735508	0.793774983	-0.289087421	0.578196762	0.867684856
ENSG00000165359	0.467014008	0.81038588	-0.227990607	0.314193975	0.749537299	-0.315885566	0.780454921	0.963156752	-0.087894959	0.578156439	0.867684856
ENSG00000139233	0.297320635	0.691675605	-0.231469517	0.5578631	0.8946834	-0.1299869	0.648526767	0.931579331	0.101482649	0.578136273	0.867684856
ENSG00000116062	0.638252205	0.892665991	-0.084294912	0.295690055	0.731255913	-0.187661437	0.565266168	0.903821907	-0.103366525	0.578304738	0.867778081
ENSG00000203667	0.342395735	0.728405974	-0.897148333	0.975136353	0.996318192	-0.028527539	0.359439378	0.805454083	0.868620793	0.578580367	0.86792255
ENSG00000124767	0.712541093	0.918330572	0.103171244	0.503667505	0.869778121	-0.187320599	0.299720072	0.759933823	-0.290491843	0.578653006	0.86792255
ENSG00000181418	0.294655534	NA	-1.774966197	0.6408879	NA	-0.761093	0.555619911	NA	1.013873151	0.578676182	0.86792255
ENSG00000175197	0.32027912	0.710000496	-0.343908181	0.4504752	0.841523	-0.2609399	0.810946701	0.967730893	0.082968271	0.578664457	0.86792255
ENSG00000259158	0.316900734	0.706717768	1.325739403	0.7694094	0.9570336	0.3967004	0.478250614	0.871322803	-0.929038963	0.578611794	0.86792255
ENSG00000229598	0.67183137	0.903664855	0.454428694	0.52359	0.879865	-0.7009548	0.290549924	0.752829961	-1.155383468	0.578627343	0.86792255
ENSG00000241479	0.556937964	NA	-1.144834111	0.616664192	NA	0.934365694	0.281198976	0.745984441	2.079199804	0.579069745	0.868444007
ENSG00000239636	0.291867033	0.687039581	1.358624806	0.494013779	0.86533272	0.887988968	0.70958498	0.951066484	-0.470635838	0.579177408	0.868466128
ENSG00000162601	0.304859742	0.697117473	-0.204073444	0.74824944	0.952473484	-0.063767995	0.480999375	0.873219496	0.140305449	0.579398204	0.868466128
ENSG00000162923	0.647841563	0.896782854	-0.079484939	0.558931528	0.895089678	0.10166537	0.297889446	0.759071214	0.181150309	0.579429136	0.868466128
ENSG00000139734	0.292638803	0.687812977	-0.922179787	0.6375984	0.9230321	-0.411702	0.560933237	0.90178425	0.51047777	0.579292003	0.868466128
ENSG00000169857	0.464951888	0.809632067	-0.189522862	0.3149187	0.7495373	-0.2608552	0.784154831	0.963808416	-0.071332297	0.579394068	0.868466128
ENSG00000085721	0.294755365	0.688973482	0.779904925	0.6069644	0.912958	0.3836825	0.593855337	0.914538153	-0.39622238	0.579342716	0.868466128
ENSG00000103042	0.385437826	0.759965367	0.208256398	0.9537999	0.9938264	-0.01391622	0.354786794	0.802615397	-0.222172617	0.579451614	0.868466128
ENSG00000279713	0.395387908	0.76692773	0.873127005	0.317463	0.7520242	1.022976	0.88035525	0.98243831	0.149848906	0.579378063	0.868466128
ENSG00000171970	0.888566287	0.973240065	0.038170739	0.3369633	0.7685352	0.2601749	0.413401249	0.842970618	0.222004155	0.579523302	0.86850479
ENSG00000270276	0.292306332	0.687603287	1.061605198	0.530057682	0.883001783	0.635756253	0.670305607	0.93918854	-0.425848944	0.579712055	0.868543679
ENSG00000069248	0.910201706	0.97932934	0.020831527	0.39656666	0.80883663	-0.156756211	0.337104124	0.788753295	-0.177587738	0.580237661	0.868543679
ENSG00000180287	0.291014329	0.686257172	1.109146601	0.518848781	0.877767919	0.677924403	0.681197588	0.942815269	-0.431222199	0.579861711	0.868543679
ENSG00000248873	0.312227622	0.70262869	0.902777271	0.74074942	0.950582686	0.301030607	0.496772215	0.879728311	-0.601746664	0.579933703	0.868543679
ENSG00000157343	0.514486933	0.834026911	0.932043453	0.712256454	0.943297074	-0.54523612	0.310698801	0.768089406	-1.477279573	0.58014576	0.868543679
ENSG00000158321	0.65967889	0.90055915	-0.105150312	0.550183571	0.892587496	0.142397172	0.299759036	0.759933823	0.247547484	0.580080157	0.868543679
ENSG00000069509	0.355154261	0.737529157	0.218307018	0.370286227	0.790614858	0.211527428	0.977056814	0.995135948	-0.00677959	0.580033715	0.868543679
ENSG00000119523	0.830153056	0.95623192	0.041305768	0.323532458	0.758107168	0.189895907	0.440068003	0.855428707	0.148590138	0.580193669	0.868543679
ENSG00000254577	0.325670128	NA	1.217830482	0.797599681	NA	0.327890386	0.466711393	NA	-0.889940096	0.579949315	0.868543679
ENSG00000108591	0.365324129	0.743922553	-0.231713129	0.3743768	0.7943973	-0.2273538	0.986439508	0.996556685	0.004359345	0.579653181	0.868543679
ENSG00000108592	0.312249995	0.70262869	-0.228437968	0.4757796	0.8537535	-0.1611687	0.76620292	0.961480743	0.067269279	0.58017246	0.868543679
ENSG00000198171	0.654495273	0.898666631	0.111736235	0.2989198	0.7344923	0.2592259	0.554518834	0.900147033	0.147489711	0.579990649	0.868543679
ENSG00000269867	0.566209187	0.86219321	0.289811649	0.637235	0.9230321	-0.2406485	0.297108902	0.758624037	-0.530460152	0.579903222	0.868543679
ENSG00000160214	0.641380801	0.894170382	-0.145919112	0.2962502	0.7316451	-0.327374	0.562847883	0.902798883	-0.181454894	0.579921354	0.868543679
ENSG00000141959	0.406492147	0.774070211	0.208003587	0.9032157	0.9830977	-0.03047646	0.341302781	0.791709204	-0.238480049	0.580010601	0.868543679
ENSG00000149554	0.514895708	0.834160138	-0.356812204	0.30584686	0.740704342	-0.561699888	0.709389241	0.951066484	-0.204887683	0.580287166	0.868549084
ENSG00000126767	0.374086485	0.752239127	-0.179370128	0.96699608	0.994924816	0.008328524	0.352856328	0.800553136	0.187698652	0.580343088	0.868564092
ENSG00000221944	0.446769678	0.799143033	-0.308689545	0.32591292	0.759904023	-0.399684761	0.825079657	0.969593023	-0.090995215	0.580454944	0.868662803
ENSG00000235363	0.901068131	0.976005867	-0.115983942	0.325554402	0.759876846	-0.952951246	0.391089394	0.827157019	-0.836967305	0.580663676	0.868668043
ENSG00000047597	0.34281532	0.728578821	-0.481975679	0.413283259	0.819469687	-0.414917116	0.896039478	0.984523565	0.067058563	0.580687948	0.868668043
ENSG00000137804	0.301974779	0.695411819	-0.979488726	0.5409551	0.8880401	-0.5759905	0.673178615	0.939755962	0.403498271	0.580600314	0.868668043
ENSG00000167046	0.860150398	0.966654114	-0.183719069	0.4304265	0.8282031	0.8030456	0.336834239	0.788613938	0.986764691	0.580675779	0.868668043
ENSG00000183765	0.302770509	0.696133451	-0.259284539	0.7218805	0.9446841	-0.08924678	0.500566764	0.880710192	0.170037763	0.580520049	0.868668043
ENSG00000150637	0.375038074	0.752749721	0.6783499	0.9962909	1	0.003630063	0.379208838	0.819408313	-0.674719837	0.580806987	0.868777445
ENSG00000135913	0.298010434	0.691975373	-0.321247596	0.65436994	0.925257382	-0.137877175	0.553486795	0.89990941	0.18337042	0.580916841	0.86882675
ENSG00000196670	0.299286486	0.69331143	-0.2084765	0.677841265	0.934300758	-0.083289701	0.53400516	0.891664767	0.125186799	0.581027884	0.86882675
ENSG00000232593	0.580866375	0.866636108	-0.187073802	0.62008787	0.918054421	0.165451255	0.296790674	0.758138132	0.352525056	0.581069494	0.86882675
ENSG00000261123	0.893562473	NA	0.199180206	0.3834357	NA	-1.371936	0.317353578	NA	-1.571116083	0.58094798	0.86882675
ENSG00000168259	0.349606201	0.73380778	-0.1520147	0.3929601	0.8062033	-0.1388208	0.935374214	0.989469754	0.013193855	0.581049519	0.86882675
ENSG00000265917	0.632809889	0.890084808	0.616926283	0.5591376	0.89513	-0.7842837	0.291856552	0.753829524	-1.401210026	0.581444036	0.869300151
ENSG00000080986	0.29257221	0.687812977	-1.445899666	0.601424	0.9123253	-0.7164887	0.595826576	0.914785972	0.729410933	0.581477972	0.869300151
ENSG00000167515	0.589521455	0.871389716	-0.10705907	0.6143419	0.9154319	0.09966235	0.29753803	0.759071214	0.206721424	0.5817078	0.869575049
ENSG00000268903	0.303871743	0.696524558	0.784273319	0.679456395	0.934997284	0.316927422	0.538767655	0.893870295	-0.467345897	0.583503853	0.869640064
ENSG00000229167	0.848141997	0.962678656	-0.13243997	0.318302399	0.752668272	-0.698549497	0.420476645	0.846193317	-0.566109527	0.581928984	0.869640064
ENSG00000117360	0.658852866	0.900434062	0.147709577	0.549695131	0.892587496	-0.200311379	0.298612248	0.759408833	-0.348020956	0.582655052	0.869640064
ENSG00000175137	0.384503822	0.758872871	-0.149496407	0.947076967	0.993582582	0.011398357	0.349586624	0.79857389	0.160894764	0.583703233	0.869640064
ENSG00000171174	0.861158511	0.967186209	0.061642514	0.333315692	0.76622248	0.338431873	0.429382697	0.85012885	0.276789359	0.583515789	0.869640064
ENSG00000152076	0.515168137	0.834287255	0.608417378	0.718530942	0.944533309	-0.34748942	0.314783917	0.771086147	-0.955906798	0.583017159	0.869640064
ENSG00000213225	0.364439427	0.743176525	0.831940524	0.339001084	0.770374587	0.87678141	0.960758168	0.993721225	0.044840886	0.58279996	0.869640064
ENSG00000114861	0.925322475	0.982024823	0.017134586	0.348167832	0.777345907	0.171174824	0.399073148	0.831633491	0.154040238	0.582944128	0.869640064
ENSG00000244119	0.771029972	NA	0.455393908	0.324642471	NA	1.491422964	0.485632691	NA	1.036029056	0.583582349	0.869640064
ENSG00000243339	0.426843826	NA	-0.980771842	0.828497157	NA	0.253597799	0.31518213	0.771423883	1.23436964	0.583579227	0.869640064
ENSG00000234742	0.360557794	0.740382706	0.352787622	0.959931232	0.994658534	0.019557064	0.388867616	0.826085134	-0.333230558	0.582790811	0.869640064
ENSG00000272620	0.304139814	NA	1.259743385	0.446969079	NA	0.942086301	0.785913882	NA	-0.317657084	0.582861563	0.869640064
ENSG00000138768	0.753653073	0.930712596	0.065647198	0.311816505	0.747187043	0.211512615	0.485529819	0.875480189	0.145865417	0.582562255	0.869640064
ENSG00000168538	0.67460252	0.905487311	0.099051708	0.303201079	0.738264162	0.242770794	0.542210705	0.895491325	0.143719086	0.583720842	0.869640064
ENSG00000035499	0.458459574	0.806770684	-0.965547147	0.331890595	0.764904366	-1.264660462	0.818802988	0.968698613	-0.299113315	0.583460523	0.869640064
ENSG00000164338	0.49110597	0.823455629	-0.14239667	0.310679539	0.745720183	-0.209818813	0.74531602	0.957930573	-0.067422142	0.58246078	0.869640064
ENSG00000169570	0.501723247	0.828170077	-0.184858947	0.722360833	0.944684095	0.097393103	0.305070512	0.764568458	0.28225205	0.583385379	0.869640064
ENSG00000151292	0.331841857	0.719950042	-0.232626251	0.429399671	0.827912204	-0.189386936	0.85703278	0.977604238	0.043239315	0.582484205	0.869640064
ENSG00000146457	0.387229984	0.761374643	-0.137772209	0.940248589	0.991812078	0.011933341	0.347685256	0.796892635	0.14970555	0.58326848	0.869640064
ENSG00000178665	0.305858189	0.697916465	0.42726621	0.496327836	0.866408322	0.284861869	0.731426786	0.954733676	-0.14240434	0.583748445	0.869640064
ENSG00000033050	0.467966472	0.811129341	-0.168842132	0.317218562	0.751859121	-0.232829059	0.784029701	0.963787877	-0.063986927	0.582676944	0.869640064
ENSG00000253930	0.375919014	0.752931409	0.32636499	0.99501915	1	-0.002313291	0.373438345	0.81619214	-0.328678282	0.583010768	0.869640064
ENSG00000237357	0.327826779	0.717225296	1.166921909	0.804246839	0.96202196	0.301867251	0.464848901	0.865335553	-0.865054659	0.583789037	0.869640064
ENSG00000234789	0.523981238	0.840026954	1.177148576	0.700630527	0.939097646	-0.731086594	0.310075941	0.768089406	-1.90823517	0.583018715	0.869640064
ENSG00000109881	0.519184666	0.837088575	-0.196369893	0.30542555	0.740405054	-0.312851978	0.704193266	0.949756743	-0.116482085	0.581898443	0.869640064
ENSG00000176973	0.645250866	0.895390074	-0.119936135	0.563981674	0.896551168	0.14924639	0.300911884	0.760962756	0.269182525	0.583458704	0.869640064
ENSG00000109927	0.513919566	0.83383498	-0.684213708	0.307756157	0.743358792	-1.085239909	0.711758553	0.951588265	-0.401026201	0.582042252	0.869640064
ENSG00000240291	0.348783162	0.733561554	0.519933589	0.9145201	0.9856523	0.06086003	0.408622092	0.839774844	-0.45907356	0.583717165	0.869640064
ENSG00000156574	0.603651509	NA	-0.845998042	0.3010681	NA	-1.7418	0.601465222	NA	-0.895801805	0.583100312	0.869640064
ENSG00000102189	0.388602045	0.762439797	-0.24013439	0.9326952	0.9905222	0.02351349	0.343909959	0.793851691	0.263647881	0.583819129	0.869640064
ENSG00000283208	0.828767824	NA	0.306848748	0.4209391	NA	-1.212851	0.31099615	NA	-1.51969952	0.582919893	0.869640064
ENSG00000166143	0.34120068	NA	1.555239652	0.8548222	NA	0.3062271	0.441550993	0.856264637	-1.24901257	0.583320326	0.869640064
ENSG00000173517	0.301216481	0.694974317	0.263772933	0.526922	0.8814765	0.16153	0.688511642	0.945035782	-0.102242892	0.582892143	0.869640064
ENSG00000121281	0.813972694	0.950930632	0.063028097	0.3226824	0.7571946	0.264663	0.451290957	0.859742526	0.201634882	0.582250618	0.869640064
ENSG00000064270	0.731969563	0.924929307	0.240272541	0.4883805	0.8621574	-0.4870449	0.300671597	0.760880301	-0.727317466	0.58365795	0.869640064
ENSG00000239884	0.313872929	NA	1.603881733	0.7246919	NA	0.5767138	0.509099492	NA	-1.027167899	0.58325166	0.869640064
ENSG00000261996	0.92104472	0.980924029	-0.066870202	0.4071997	0.815084	0.5557802	0.354093982	0.801923509	0.622650438	0.583360907	0.869640064
ENSG00000175061	0.954238122	0.989671885	-0.012299963	0.3502975	0.7790677	-0.2002433	0.380754406	0.820057573	-0.187943386	0.582954964	0.869640064
ENSG00000278918	0.362924131	0.741845036	1.588094227	0.9286492	0.9887623	0.1589769	0.412410955	0.842126907	-1.429117331	0.583310422	0.869640064
ENSG00000172992	0.351709981	0.734981942	0.21573139	0.3791605	0.7976836	0.2037329	0.958652905	0.993300501	-0.01199849	0.582835119	0.869640064
ENSG00000265678	0.310655538	0.701463983	1.032854741	0.415961	0.8204358	0.831053	0.84060814	0.973665022	-0.201801742	0.583168992	0.869640064
ENSG00000265458	0.364727271	0.743365624	-0.926716982	0.9548628	0.9938264	0.05626191	0.336742673	0.788613938	0.982978889	0.582518374	0.869640064
ENSG00000264635	0.298038859	0.691975373	0.946831239	0.6099931	0.9139382	0.4716193	0.594671574	0.914538153	-0.47521192	0.582074804	0.869640064
ENSG00000099817	0.566840708	0.86219321	-0.104277768	0.6409245	0.923558	0.08486296	0.298941029	0.759820726	0.189140726	0.582828422	0.869640064
ENSG00000279738	0.308395801	0.699451562	0.461325405	0.7239785	0.9446841	0.1613304	0.506730084	0.882949572	-0.29999498	0.582958711	0.869640064
ENSG00000224358	0.912199691	NA	-0.130898365	0.328637108	NA	-1.21873757	0.386313185	0.823825217	-1.087839205	0.583936317	0.869642332
ENSG00000184924	0.95760675	0.990402345	0.018768324	0.360075012	0.784685318	0.321171092	0.389738218	0.826572322	0.302402767	0.58391304	0.869642332
ENSG00000196504	0.838101562	0.958745836	0.040720304	0.433030678	0.830208693	-0.15629412	0.323064834	0.77784391	-0.197014425	0.583958508	0.869642332
ENSG00000136560	0.374720404	0.752694424	-0.164500185	0.974348683	0.99617715	0.005952135	0.357967882	0.804813421	0.17045232	0.584137115	0.869822273
ENSG00000082146	0.34314279	0.728770732	-0.246903311	0.412268298	0.818607313	-0.213467317	0.898118169	0.984523565	0.033435994	0.58417126	0.869822273
ENSG00000253313	0.429534148	0.789415238	-0.217160941	0.841298988	0.97108752	0.054769201	0.32291458	0.77782008	0.271930142	0.584273116	0.869890704
ENSG00000122026	0.433902335	0.791905131	-0.131975181	0.3302694	0.7638507	-0.1641979	0.848509096	0.975317318	-0.032222745	0.584309148	0.869890704
ENSG00000188033	0.899328336	0.975769566	0.04219992	0.402547	0.812769	-0.282547	0.33696669	0.78869547	-0.32474694	0.584406799	0.86989922
ENSG00000260708	0.820777561	0.952429845	0.20136907	0.3292144	0.7626974	0.8573452	0.454393757	0.861448775	0.655976131	0.584365247	0.86989922
ENSG00000162337	0.414966428	0.780367973	0.197958118	0.330609894	0.764329914	0.236221641	0.874747687	0.981236528	0.038263523	0.5844669	0.869920258
ENSG00000169241	0.44008065	0.795585539	-0.169264714	0.824941079	0.968378061	0.048418678	0.320936574	0.776512815	0.217683392	0.584896117	0.870011712
ENSG00000235947	0.342338399	0.728405974	-0.387593792	0.420067926	0.822401987	-0.328245322	0.885919204	0.983317488	0.059348471	0.584880522	0.870011712
ENSG00000163512	0.328144358	0.717303097	-0.313977132	0.446467753	0.838131772	-0.244337944	0.828601596	0.970212275	0.069639187	0.584768424	0.870011712
ENSG00000109756	0.379347191	0.755167883	0.200601308	0.982275729	0.997936458	-0.005074072	0.367667798	0.8118189	-0.20567538	0.584878813	0.870011712
ENSG00000180596	0.763281525	0.933028823	-0.102495555	0.308791495	0.743978525	-0.346970178	0.473908026	0.868522508	-0.244474624	0.58481406	0.870011712
ENSG00000135241	0.321249261	0.710861574	-0.215192729	0.826774939	0.96851496	-0.047439634	0.439679257	0.855428707	0.167753095	0.584815007	0.870011712
ENSG00000260051	0.699544758	0.914147619	0.328162815	0.5110255	0.8741715	-0.5663348	0.298018382	0.759092953	-0.894497606	0.584721291	0.870011712
ENSG00000083817	0.301256522	0.694974317	-0.257276117	0.6722817	0.9320455	-0.104912	0.541986385	0.895491325	0.15236412	0.58465159	0.870011712
ENSG00000283498	0.334928777	0.722450573	-0.527976766	0.904463209	0.983352317	-0.065003046	0.399260118	0.831633491	0.46297372	0.585101369	0.870185507
ENSG00000149582	0.311182544	0.701901136	0.258255415	0.735802905	0.949053515	0.086176669	0.499884174	0.880380458	-0.172078746	0.585104918	0.870185507
ENSG00000212452	0.534096344	0.84459991	0.815618664	0.685401129	0.936174113	-0.550928213	0.307988879	0.767662173	-1.366546877	0.585283391	0.870189673
ENSG00000163913	0.302266115	0.695647575	0.293940027	0.529392301	0.882833628	0.179483921	0.687565086	0.944758103	-0.114456107	0.585181863	0.870189673
ENSG00000255435	0.298633446	NA	-1.426989974	0.772537844	NA	-0.375083661	0.449723546	NA	1.051906313	0.58526734	0.870189673
ENSG00000109084	0.331956102	0.719950042	-0.509160109	0.4456724	0.8372783	-0.3998053	0.835566289	0.972352206	0.109354824	0.585291643	0.870189673
ENSG00000203872	0.472693484	0.813840086	-0.590140657	0.328468348	0.762138179	-0.812346256	0.79476291	0.965259547	-0.222205599	0.585403848	0.870288124
ENSG00000245958	0.675427223	0.905686191	0.180791649	0.537469016	0.887512684	-0.26840484	0.301529347	0.761447941	-0.449196488	0.585753896	0.870728269
ENSG00000285437	0.569806566	0.863118443	-0.569161881	0.301937303	0.736925106	-1.046981405	0.641643326	0.930196812	-0.477819524	0.585815273	0.870728269
ENSG00000242588	0.70269817	0.914863565	0.177759	0.515585797	0.875854426	-0.304687315	0.302898253	0.762348251	-0.482446315	0.585837942	0.870728269
ENSG00000256594	0.320315249	0.710000496	0.577761645	0.4293344	0.8279122	0.460597	0.838707751	0.973235548	-0.117164608	0.585913904	0.870772785
ENSG00000267855	0.597112358	0.873865191	-0.35069363	0.3002726	0.7357856	-0.6991876	0.611802733	0.919844153	-0.348493954	0.5861688	0.871083198
ENSG00000224376	0.331845815	NA	1.704356702	0.77641424	NA	0.512481412	0.489969046	NA	-1.19187529	0.586494985	0.87129426
ENSG00000076242	0.447221763	0.799560801	-0.155365189	0.327713322	0.761490389	-0.20015827	0.82714404	0.970029825	-0.044793081	0.586372449	0.87129426
ENSG00000168792	0.898316368	0.975769566	0.033615132	0.3448236	0.7753123	0.2477848	0.414701447	0.844072929	0.214169696	0.586425585	0.87129426
ENSG00000126001	0.301366926	0.694996422	-0.218586286	0.6098281	0.9139382	-0.1078615	0.601002694	0.915771931	0.110724812	0.586474823	0.87129426
ENSG00000197019	0.37155031	0.749680203	-0.229421253	0.3783969	0.7969601	-0.2261302	0.989804143	0.997248035	0.003291091	0.586548224	0.871304956
ENSG00000235408	0.776210203	NA	-0.38077747	0.2994461	NA	-1.446018	0.449253722	0.859173157	-1.065240086	0.586597963	0.87131045
ENSG00000144712	0.862030787	0.967281666	0.130231718	0.342230248	0.772834251	0.69556262	0.439396336	0.855428707	0.565330902	0.586753486	0.871421341
ENSG00000151702	0.651634093	0.898130623	0.551760127	0.304085691	0.739267248	1.246414688	0.564013226	0.903061163	0.69465456	0.586764711	0.871421341
ENSG00000168116	0.633051194	0.890203988	0.130775387	0.577770224	0.902372612	-0.153255498	0.302072023	0.761670473	-0.284030885	0.586909599	0.871568124
ENSG00000116273	0.349003073	0.733663407	-0.195906776	0.938622607	0.991365599	-0.016082358	0.390422799	0.827157019	0.179824418	0.587215829	0.871619261
ENSG00000183856	0.298194512	0.692086413	-1.302775743	0.602508581	0.912372653	-0.651596057	0.603305043	0.916553262	0.651179686	0.587220374	0.871619261
ENSG00000144674	0.305138225	0.697145079	-0.255634466	0.701094882	0.9392038	-0.095670523	0.521143638	0.889198664	0.159963943	0.586992037	0.871619261
ENSG00000241095	0.518949468	NA	0.915667973	0.718045158	NA	-0.544116916	0.320339839	NA	-1.459784888	0.587142413	0.871619261
ENSG00000100614	0.590325029	0.871746017	-0.124266195	0.6210456	0.9183566	0.114022	0.30190275	0.761504837	0.238288226	0.587191697	0.871619261
ENSG00000140548	0.312271708	0.70262869	-0.178741227	0.7584709	0.9555378	-0.05434258	0.482338203	0.874236095	0.124398644	0.587213562	0.871619261
ENSG00000104218	0.859428953	0.966559745	-0.050627127	0.329248559	0.762697425	-0.279739523	0.425153082	0.848143264	-0.229112396	0.587400245	0.871749501
ENSG00000171533	0.300814113	0.694751573	1.21513472	0.523325546	0.879865036	0.756752657	0.69003156	0.945655065	-0.458382063	0.587397285	0.871749501
ENSG00000172379	0.94228354	0.987110901	0.030868033	0.3851276	0.8030783	-0.3714107	0.347137432	0.796252923	-0.40227871	0.587463633	0.871763293
ENSG00000108846	0.709137706	0.917481571	-0.158827855	0.5210503	0.8788031	0.2728767	0.310421408	0.768089406	0.431704542	0.587547731	0.871763293
ENSG00000088812	0.330808985	0.71920795	0.206353582	0.8379202	0.9707208	0.04342032	0.442643101	0.85647888	-0.162933258	0.587521819	0.871763293
ENSG00000236409	0.836531107	0.958095972	0.161146209	0.42472849	0.825607691	-0.629397237	0.315829373	0.771945342	-0.790543446	0.587613498	0.871792525
ENSG00000140443	0.332931233	0.720966879	0.257006031	0.8441378	0.9711106	0.05219562	0.440383217	0.855428707	-0.204810406	0.587781898	0.871974009
ENSG00000164050	0.30757688	0.698642673	0.361887983	0.680246671	0.934997284	0.146182178	0.543071368	0.895914062	-0.215705806	0.588405297	0.872693592
ENSG00000172943	0.30532639	0.697145079	-0.230188084	0.558439959	0.894989652	-0.13130939	0.66014842	0.934638411	0.098878693	0.58833889	0.872693592
ENSG00000160221	0.574459425	0.864326577	-0.220433818	0.3044765	0.7396948	-0.4034915	0.641770731	0.930196812	-0.183057704	0.588400803	0.872693592
ENSG00000274425	0.399919006	NA	1.444292637	0.3154734	NA	1.713295	0.868604468	NA	0.269002519	0.588494058	0.872756841
ENSG00000204954	0.361322851	0.740898504	0.24813595	0.3776915	0.7965411	0.2397793	0.975358519	0.994985147	-0.008356681	0.588659585	0.872933916
ENSG00000286018	0.338348416	0.725416023	0.668431337	0.8532035	0.9728897	0.1302396	0.440525061	0.855428707	-0.538191691	0.588927296	0.873262483
ENSG00000260179	0.84639663	0.962175342	0.227235556	0.343531281	0.77436528	1.086072042	0.451723501	0.859742526	0.858836486	0.589162084	0.87332661
ENSG00000168398	0.304673086	0.696968548	-0.382205299	0.6862139	0.9361741	-0.1503426	0.533700133	0.891664767	0.231862738	0.589143905	0.87332661
ENSG00000259683	0.365442527	0.744075584	0.871056201	0.9438707	0.993326	0.06846271	0.404598051	0.83704318	-0.802593489	0.589265489	0.87332661
ENSG00000261270	0.457109634	0.80591153	-0.654416518	0.3359206	0.7685352	-0.8565367	0.825954187	0.969593023	-0.202120205	0.589226543	0.87332661
ENSG00000178927	0.44217705	0.796636996	0.20351833	0.3240229	0.7586437	0.2611105	0.827741444	0.970099877	0.057592142	0.58929357	0.87332661
ENSG00000275894	0.435144511	0.792165594	0.786257791	0.8666787	0.9749703	-0.1742825	0.34550773	0.795362691	-0.960540276	0.589269911	0.87332661
ENSG00000233927	0.306539043	0.698081301	-0.488013814	0.722825	0.9446841	-0.169247	0.504259546	0.88220231	0.318766799	0.58918706	0.87332661
ENSG00000213639	0.573089293	0.86388048	-0.1486713	0.641789102	0.923689298	0.122719906	0.303641176	0.763047604	0.271391206	0.58936662	0.873339071
ENSG00000143933	0.424309065	0.785901331	0.142896812	0.333089573	0.76622248	0.173103369	0.865870019	0.979094515	0.030206557	0.589394273	0.873339071
ENSG00000162613	0.65451698	0.898666631	0.068734754	0.562628998	0.89645997	-0.088988689	0.30493869	0.764371341	-0.157723443	0.589793475	0.873594676
ENSG00000276180	0.31493807	0.704865974	0.274429388	0.7355319	0.948922191	0.092411921	0.505140923	0.882383619	-0.182017467	0.589797579	0.873594676
ENSG00000224597	0.543837199	0.849606739	0.157448417	0.6793022	0.9349973	-0.1075624	0.308167496	0.767937255	-0.265010775	0.589764849	0.873594676
ENSG00000196712	0.362553317	0.741683123	0.260907073	0.9520117	0.9937398	0.01725282	0.395247652	0.829275032	-0.243654255	0.589710701	0.873594676
ENSG00000186474	0.392023086	0.764885143	-1.770066216	0.392158	0.8056153	-1.76955	0.999801022	0.999877536	0.000516605	0.589701472	0.873594676
ENSG00000270426	0.931850032	NA	-0.124720926	0.331326079	NA	-1.475849915	0.375659637	0.817420454	-1.351128989	0.58989126	0.873665057
ENSG00000117226	0.443729805	0.796924007	-0.679384986	0.804846163	0.962104914	0.219143062	0.311073123	0.768089406	0.898528048	0.590213058	0.87391947
ENSG00000172845	0.475464775	0.815021565	-0.140784762	0.77297514	0.957720413	0.056873729	0.31647191	0.772533926	0.197658491	0.59024775	0.87391947
ENSG00000273261	0.315441074	0.705101166	1.008735608	0.439122606	0.834172954	0.781780794	0.816811677	0.968698613	-0.226954814	0.590181973	0.87391947
ENSG00000132589	0.513581754	0.833680006	-0.144100522	0.3130832	0.7487625	-0.2225654	0.722290919	0.953807837	-0.078464919	0.590246515	0.87391947
ENSG00000108107	0.814834661	0.951238816	0.042295733	0.4514074	0.8426153	-0.1360201	0.323545574	0.778194364	-0.178315827	0.590443507	0.87414092
ENSG00000173848	0.844877384	0.96177112	-0.043875988	0.3287488	0.7623045	-0.2190327	0.43484528	0.853480081	-0.175156697	0.590497183	0.874152002
ENSG00000138674	0.402728085	0.772074623	0.181308253	0.345333633	0.775442694	0.2044692	0.914867116	0.987673281	0.023160947	0.590791326	0.87445827
ENSG00000134297	0.719862814	0.921133502	0.13521675	0.3144713	0.7495373	0.377077	0.518508971	0.888038748	0.241860245	0.590796483	0.87445827
ENSG00000236137	0.465446325	0.809644477	-0.826657131	0.341233363	0.772387846	-1.089373411	0.82301038	0.969593023	-0.26271628	0.590870981	0.874500142
ENSG00000274944	0.329412203	0.718321925	0.916293166	0.404040306	0.813709049	0.787045706	0.886983276	0.983623858	-0.12924746	0.591208461	0.874589238
ENSG00000132485	0.703007563	0.915057885	0.087058899	0.523724553	0.879899565	-0.145702943	0.308437284	0.768069762	-0.232761842	0.591039663	0.874589238
ENSG00000130147	0.495909699	0.825435352	0.162786188	0.750324536	0.952705698	-0.076125519	0.317889637	0.773577862	-0.238911707	0.591162219	0.874589238
ENSG00000163617	0.456571095	0.805748698	0.199474109	0.815995204	0.965357731	-0.062713653	0.329659817	0.783074837	-0.262187762	0.591206883	0.874589238
ENSG00000068394	0.306743294	0.698223091	-0.270869235	0.677835723	0.934300758	-0.109925924	0.544347005	0.896782318	0.160943311	0.591057933	0.874589238
ENSG00000101844	0.361029347	0.740731142	0.172250103	0.383270023	0.80152677	0.164420727	0.966858592	0.994620425	-0.007829377	0.591096275	0.874589238
ENSG00000162076	0.365512936	0.744106277	-0.231746949	0.9863865	0.9982697	-0.004358	0.375131461	0.817420454	0.227388949	0.591351219	0.874663682
ENSG00000130733	0.762967846	0.933028823	-0.060779979	0.4869924	0.8614437	0.1398477	0.319370559	0.775086264	0.20062768	0.59132247	0.874663682
ENSG00000165689	0.904785199	0.976818248	0.035407775	0.406118652	0.814842147	-0.246094574	0.34207217	0.792454036	-0.281502349	0.591559935	0.874904014
ENSG00000272841	0.701350444	0.914729687	-0.189534276	0.527819816	0.882099965	0.307182112	0.312050443	0.768839361	0.496716387	0.591784705	0.875009335
ENSG00000213214	0.363913074	0.742543221	-0.406452479	0.990008664	0.99927506	-0.005586527	0.37092605	0.814879013	0.400865952	0.591810836	0.875009335
ENSG00000105518	0.68806859	0.909512915	-0.108579148	0.5382296	0.8875127	0.1655967	0.310162709	0.768089406	0.274175839	0.591816089	0.875009335
ENSG00000180509	0.315542756	NA	1.35961313	0.4298027	NA	1.077237	0.827719104	0.970099877	-0.282375713	0.591739483	0.875009335
ENSG00000159917	0.518584681	0.836591602	-0.239166868	0.7078053	0.9421308	0.1373338	0.309039725	0.768089406	0.376500644	0.591942796	0.875128304
ENSG00000182389	0.974583146	0.995174968	-0.033663872	0.350893657	0.779573591	-1.02531321	0.368665612	0.813054736	-0.991649339	0.592178026	0.875407682
ENSG00000113597	0.687780766	0.909342049	0.0822458	0.310430152	0.74570648	0.207267192	0.540800099	0.894535799	0.125021392	0.592235371	0.875424073
ENSG00000256029	0.936384698	0.984809507	0.076611904	0.36390776	0.786564185	0.845070758	0.409509416	0.840141693	0.768458854	0.592411685	0.875456397
ENSG00000136261	0.527927219	0.8422306	-0.133473612	0.312568463	0.748040929	-0.213661017	0.705127689	0.949756743	-0.080187405	0.592442276	0.875456397
ENSG00000213609	0.369873969	0.748140328	0.705591248	0.9509305	0.9937398	0.04989124	0.40552491	0.837767532	-0.655700009	0.592422071	0.875456397
ENSG00000158445	0.340489966	NA	1.16340452	0.8316632	NA	0.269359	0.458416024	NA	-0.89404556	0.592412861	0.875456397
ENSG00000117505	0.93602301	0.984795027	-0.016266121	0.352458925	0.780830447	-0.188533705	0.395740153	0.829309781	-0.172267584	0.592492544	0.87546232
ENSG00000285677	0.304504779	NA	-1.459835988	0.666066463	NA	-0.583443644	0.546010781	NA	0.876392344	0.592700889	0.875682802
ENSG00000188229	0.418930271	0.782393401	0.190439661	0.338168025	0.769294769	0.225660495	0.881160349	0.98243831	0.035220834	0.592780575	0.875682802
ENSG00000128891	0.331517753	0.719898126	-0.299755169	0.8590939	0.9739245	-0.05453125	0.428169795	0.849912755	0.245223914	0.592763315	0.875682802
ENSG00000147202	0.832666355	0.957238049	0.045080202	0.333235586	0.76622248	0.205939756	0.450224367	0.859742526	0.160859555	0.592919506	0.875751319
ENSG00000111361	0.3287827	0.717856136	-0.166132042	0.4607554	0.8449355	-0.1254328	0.811225246	0.967730893	0.040699279	0.592912408	0.875751319
ENSG00000106714	0.311630721	0.702424546	0.384964319	0.503609889	0.869765944	0.254727495	0.731773321	0.954876908	-0.130236824	0.5930778	0.875848944
ENSG00000188559	0.908462103	0.978103284	-0.03810019	0.4160327	0.8204358	0.2693925	0.353333726	0.800947834	0.307492732	0.593078162	0.875848944
ENSG00000236138	0.499019861	NA	-1.022936817	0.332860902	NA	-1.493179159	0.766450786	NA	-0.470242343	0.593331486	0.875916675
ENSG00000174891	0.311216783	0.701901136	-0.224048887	0.546628287	0.891577188	-0.133234629	0.682128983	0.943412773	0.090814258	0.593381441	0.875916675
ENSG00000146963	0.568874391	0.863118443	-0.116177802	0.308734681	0.743946806	-0.207724606	0.654312823	0.932731533	-0.091546804	0.593384435	0.875916675
ENSG00000241556	0.46631309	0.810131307	-0.792233604	0.7642202	0.9562497	0.3094629	0.30758487	0.767237067	1.101696468	0.593401728	0.875916675
ENSG00000133101	0.585629221	0.869123673	0.593800216	0.6323862	0.9218169	-0.521905	0.306203941	0.766145292	-1.115705251	0.59318588	0.875916675
ENSG00000134779	0.406952289	0.77442917	-0.195748201	0.3574252	0.7830765	-0.2172446	0.927522209	0.988827435	-0.021496414	0.593251377	0.875916675
ENSG00000172375	0.617380081	0.884378624	0.195814921	0.306804185	0.741996908	0.400162609	0.601602182	0.916116374	0.204347689	0.593582813	0.87611564
ENSG00000279348	0.324840525	0.714782099	0.556061991	0.444509301	0.836901131	0.43268816	0.825927295	0.969593023	-0.123373831	0.593679717	0.876186366
ENSG00000274523	0.466678207	0.810283646	-0.12805493	0.328001814	0.761795055	-0.172141765	0.80260402	0.967219294	-0.044086836	0.593848472	0.876186366
ENSG00000148175	0.531756099	0.843913263	-0.205053427	0.695293237	0.93839369	0.128420153	0.309171572	0.768089406	0.33347358	0.593832227	0.876186366
ENSG00000181924	0.355425517	0.737730657	-0.166371771	0.409224254	0.81688169	-0.148529662	0.921268073	0.988379054	0.017842109	0.593804862	0.876186366
ENSG00000197417	0.312285996	0.70262869	-0.31297195	0.5426482	0.8886601	-0.1876463	0.688349596	0.945032237	0.125325653	0.59386222	0.876186366
ENSG00000162819	0.330312279	0.719005916	0.199917318	0.811427298	0.964213378	0.049023585	0.462587434	0.863734567	-0.150893733	0.594449581	0.876219396
ENSG00000251485	0.671879153	0.903664855	0.435224374	0.314300835	0.749537299	1.015257151	0.559633513	0.901582722	0.580032776	0.594557513	0.876219396
ENSG00000197980	0.417144277	NA	-0.878230873	0.375825159	NA	-0.962320892	0.940543147	0.990708449	-0.084090019	0.59465363	0.876219396
ENSG00000164073	0.595902127	0.873200715	-0.110133661	0.308300622	0.743662529	-0.211947977	0.625817656	0.924731119	-0.101814316	0.594448458	0.876219396
ENSG00000248126	0.309252657	NA	-1.481899057	0.729053075	NA	-0.481379741	0.498716503	NA	1.000519316	0.594540042	0.876219396
ENSG00000269293	0.316756158	0.706664046	0.593850453	0.717499872	0.944251203	0.217210614	0.523357309	0.889198664	-0.37663984	0.594498862	0.876219396
ENSG00000106683	0.375427291	0.752749721	0.179129694	0.372157906	0.791663794	0.180353332	0.995167529	0.998762828	0.001223639	0.594392622	0.876219396
ENSG00000102174	0.683009523	0.90790046	0.13299078	0.542597341	0.888660081	-0.199616896	0.310111526	0.768089406	-0.332607677	0.5946717	0.876219396
ENSG00000165113	0.379032724	0.75501317	0.623837078	0.361573783	0.785456073	0.646212437	0.9741758	0.994709477	0.022375359	0.594191465	0.876219396
ENSG00000107890	0.951403039	0.989671885	0.015813218	0.3902829	0.8047527	-0.2235557	0.35815759	0.804813421	-0.239368927	0.594068023	0.876219396
ENSG00000226578	0.309163861	0.69985155	-0.949649994	0.6094206	0.9138918	-0.4614284	0.609763748	0.918727932	0.488221559	0.594491082	0.876219396
ENSG00000284946	0.486831938	0.820768594	-0.660505497	0.3298514	0.763311	-0.9311484	0.779674806	0.963156752	-0.270642883	0.594531382	0.876219396
ENSG00000261235	0.331593608	NA	-1.448227261	0.9113366	NA	-0.1575348	0.389527928	NA	1.29069251	0.594074332	0.876219396
ENSG00000172361	0.458128743	0.806501173	0.324491859	0.3229115	0.7574222	0.430771	0.805839981	0.967325623	0.106279141	0.59411455	0.876219396
ENSG00000054793	0.311069714	0.701901136	0.288359394	0.5199403	0.8781362	0.1831944	0.7117676	0.951588265	-0.10516499	0.594107764	0.876219396
ENSG00000011332	0.440495535	0.795635548	0.504361452	0.8575221	0.9735088	-0.1194354	0.34342265	0.793276209	-0.623796829	0.594609282	0.876219396
ENSG00000181027	0.334046254	0.721481129	0.204226002	0.8306502	0.9687371	0.04529264	0.45251145	0.860212282	-0.158933366	0.594633671	0.876219396
ENSG00000212588	0.30506446	NA	-1.689818999	0.628325426	NA	-0.767413741	0.582509494	NA	0.922405259	0.594858741	0.876369801
ENSG00000103245	0.453238792	0.803066951	-0.286764486	0.3369152	0.7685352	-0.3672324	0.833509133	0.971555178	-0.080467938	0.594866392	0.876369801
ENSG00000236991	0.374282035	NA	1.125875758	0.939576	NA	0.09995755	0.417695235	NA	-1.025918205	0.594966362	0.876448853
ENSG00000231721	0.404997475	0.773103468	0.650900189	0.337176081	0.768563126	0.747727588	0.898911006	0.984523565	0.096827399	0.595084505	0.876554659
ENSG00000100997	0.763094714	0.933028823	0.075033542	0.3224235	0.7568969	0.2461342	0.491627281	0.878101278	0.171100615	0.595146215	0.876577331
ENSG00000235078	0.321714596	NA	1.414314229	0.413676685	NA	1.174825374	0.859006308	NA	-0.239488856	0.595230614	0.876633414
ENSG00000186715	0.404249342	0.772532481	0.948380824	0.961391145	0.994703731	-0.055466754	0.378104049	0.81924213	-1.003847578	0.59532847	0.876642938
ENSG00000163389	0.480864947	0.818245615	0.137851872	0.779568197	0.958285629	-0.054889729	0.325524153	0.780065536	-0.192741601	0.595329725	0.876642938
ENSG00000188352	0.428568582	0.788874268	-0.152007902	0.867131344	0.974970251	0.032073677	0.337995078	0.789735172	0.184081579	0.59547272	0.876774345
ENSG00000068137	0.70001216	0.914311024	-0.134913815	0.3105416	0.7457065	-0.355175	0.529533833	0.890688932	-0.220261172	0.595511621	0.876774345
ENSG00000275052	0.340111311	0.72705198	-0.204966109	0.442213024	0.835800629	-0.165094135	0.852869207	0.976693181	0.039871974	0.595802278	0.876871143
ENSG00000217130	0.308795269	0.699607928	-0.868581926	0.715994384	0.944209134	-0.299275468	0.511737453	0.885501385	0.569306458	0.595783102	0.876871143
ENSG00000230358	0.645680464	0.895592743	-0.392394215	0.303744254	0.738854784	-0.897562676	0.568731688	0.905836999	-0.50516846	0.595628532	0.876871143
ENSG00000237054	0.803104925	0.947112224	0.413349899	0.4331187	0.8302849	-1.34393	0.303819899	0.763047604	-1.757280326	0.595692269	0.876871143
ENSG00000125733	0.366520553	0.74494852	0.259391524	0.3802904	0.7989676	0.252024	0.979536679	0.995813922	-0.007367499	0.595826891	0.876871143
ENSG00000100201	0.681276217	0.907440671	0.092366822	0.5460956	0.8911671	-0.1357637	0.310448038	0.768089406	-0.228130516	0.595855371	0.876871143
ENSG00000185090	0.679007389	0.906871769	-0.206292257	0.551047383	0.89268683	0.29509628	0.313374241	0.770037357	0.501388537	0.595983876	0.876992058
ENSG00000230068	0.9236639	NA	0.15590796	0.380459166	NA	-1.511770757	0.332881921	NA	-1.667678718	0.596045336	0.877014305
ENSG00000265817	0.601204651	0.87590125	0.154079576	0.308917584	0.744074902	0.298524921	0.621898934	0.923864714	0.144445345	0.596095529	0.877019971
ENSG00000142675	0.308441674	0.699451562	0.396154608	0.573390325	0.901055405	0.2190839	0.648857728	0.931746548	-0.177070709	0.596224765	0.877141922
ENSG00000280407	0.334184324	0.721481129	0.634327778	0.8108702	0.9642134	0.1581959	0.468117058	0.866656426	-0.476131849	0.596368512	0.877285199
ENSG00000129351	0.472076265	0.813671822	-0.121133526	0.3286336	0.7622548	-0.1645643	0.796625339	0.965980214	-0.043430728	0.596491258	0.877397565
ENSG00000163362	0.746629835	0.928497745	-0.065252484	0.502988473	0.86921622	0.135217025	0.320886016	0.776512815	0.200469509	0.596633968	0.877402894
ENSG00000079332	0.314204379	0.704258252	0.16796531	0.6939146	0.9376267	0.06569993	0.540088	0.8944783	-0.102265381	0.596602972	0.877402894
ENSG00000273729	0.703257421	0.9150661	0.344757957	0.5226891	0.8796234	-0.6023227	0.311035935	0.768089406	-0.947080625	0.59655495	0.877402894
ENSG00000132549	0.60714323	0.87931226	0.116906669	0.615511513	0.915526963	-0.114335962	0.309751287	0.768089406	-0.231242631	0.596688751	0.877415277
ENSG00000100439	0.499474393	0.827001795	-0.176073268	0.7442582	0.9511059	0.08497864	0.316743462	0.772533926	0.26105191	0.596796616	0.877505707
ENSG00000130475	0.31704088	0.706717768	0.888074165	0.4616155	0.8449355	0.6568048	0.790852672	0.964713414	-0.231269383	0.596921706	0.877621448
ENSG00000236675	0.625090166	0.886637925	-0.626104661	0.594714795	0.909840659	0.675560182	0.308263683	0.767937255	1.301664843	0.597362072	0.877706466
ENSG00000162851	0.497810597	0.825923947	-0.132702475	0.322747578	0.757244249	-0.193770157	0.756408946	0.959524066	-0.061067682	0.597267172	0.877706466
ENSG00000116096	0.617875945	0.884479211	0.115854708	0.310229146	0.74570648	0.235398824	0.606319933	0.917614319	0.119544116	0.597396623	0.877706466
ENSG00000182308	0.655840818	NA	0.563377191	0.561906368	NA	-0.772945319	0.309796309	0.768089406	-1.336322511	0.597284597	0.877706466
ENSG00000226781	0.78878101	0.942356479	0.151128862	0.464233178	0.8469019	-0.423459643	0.319770324	0.775530552	-0.574588505	0.597339513	0.877706466
ENSG00000170312	0.311399052	0.702086317	-1.233216386	0.5720271	0.9010554	-0.6880419	0.654657829	0.932835671	0.545174504	0.597396934	0.877706466
ENSG00000150401	0.942416952	0.987110901	0.017039201	0.395827	0.8083986	-0.2012046	0.35790796	0.804813421	-0.218243776	0.597140791	0.877706466
ENSG00000157890	0.314335854	NA	1.657233882	0.6694324	NA	0.7187937	0.558513349	NA	-0.938440195	0.597197298	0.877706466
ENSG00000269097	0.481568863	NA	-1.199422928	0.7521416	NA	0.5061664	0.312853988	NA	1.705589376	0.597345459	0.877706466
ENSG00000285796	0.426759808	0.787557921	0.42497599	0.8928543	0.980688	-0.07252327	0.353504074	0.801140717	-0.497499257	0.597463184	0.877735659
ENSG00000085733	0.547362321	0.852528537	0.13275875	0.685784911	0.936174113	-0.089273773	0.314299399	0.770536269	-0.222032523	0.597514977	0.877743611
ENSG00000267787	0.74093591	0.927039461	0.294020607	0.3241378	0.7586437	0.8605402	0.512717728	0.886473645	0.566519634	0.597591875	0.877788438
ENSG00000168438	0.33212691	0.719950042	-0.261019914	0.470515926	0.849500602	-0.194136163	0.804038936	0.967300748	0.06688375	0.59780094	0.877822997
ENSG00000168078	0.311235325	0.701901136	-1.576240932	0.567929083	0.89844948	-0.887726505	0.658613806	0.934495249	0.688514427	0.597760268	0.877822997
ENSG00000108100	0.792243025	0.943929034	-0.055978265	0.4761187	0.8540947	0.1513246	0.329277904	0.783062503	0.207302859	0.597740566	0.877822997
ENSG00000186847	0.637816203	0.892665991	-0.141863359	0.5877027	0.9069884	0.1633834	0.311098027	0.768089406	0.305246794	0.597714987	0.877822997
ENSG00000162591	0.314570211	0.704344154	0.391179136	0.511524268	0.87419102	0.255521624	0.727041739	0.954595519	-0.135657512	0.598381135	0.877857596
ENSG00000129128	0.916580763	0.980521718	0.024921691	0.358006109	0.783551088	0.218636881	0.415484058	0.844312614	0.19371519	0.598324874	0.877857596
ENSG00000271730	0.319304539	NA	1.265980944	0.448115698	NA	0.972004865	0.809872409	0.967626306	-0.29397608	0.598171025	0.877857596
ENSG00000044446	0.313205801	0.70339457	0.229194849	0.668899302	0.93062802	0.097310409	0.561728083	0.902327755	-0.131884441	0.59827222	0.877857596
ENSG00000104660	0.337481357	0.724596159	-0.182028921	0.857189689	0.973508838	-0.034110028	0.436192102	0.854299392	0.147918893	0.5980054	0.877857596
ENSG00000278291	0.729265262	NA	-0.533011928	0.5235893	NA	0.9434366	0.329220397	0.783062503	1.476448537	0.598077738	0.877857596
ENSG00000186184	0.45427072	0.803577917	-0.124396895	0.8223545	0.96724	0.03729776	0.33084093	0.78353815	0.161694656	0.598209956	0.877857596
ENSG00000185880	0.46976062	0.812391851	-0.447860209	0.3387099	0.7699172	-0.5957356	0.815188475	0.968486346	-0.147875363	0.598052622	0.877857596
ENSG00000011304	0.325478084	0.715254122	-0.154389168	0.4872225	0.8614437	-0.1090765	0.772966861	0.962201984	0.045312658	0.597928842	0.877857596
ENSG00000132016	0.528057705	0.842239067	-0.249631077	0.3191987	0.753743	-0.395927	0.715616674	0.951960258	-0.14629592	0.598251496	0.877857596
ENSG00000254858	0.637143467	0.892529991	0.123958252	0.3114077	0.7467236	0.2653518	0.589523258	0.913685225	0.14139351	0.598022143	0.877857596
ENSG00000210144	0.416447674	0.780899758	0.513645948	0.9247945	0.9883436	-0.05979269	0.364645569	0.809266456	-0.573438634	0.598375834	0.877857596
ENSG00000136193	0.680354814	0.907051885	0.104443434	0.549525687	0.892587496	-0.151785527	0.312371105	0.769400234	-0.256228961	0.598656114	0.878192927
ENSG00000066827	0.703833267	0.915389835	0.092701785	0.530489499	0.883550033	-0.153649512	0.31470279	0.771086147	-0.246351298	0.598758939	0.878275688
ENSG00000135775	0.499886251	0.827001795	-0.148856492	0.324239258	0.758778077	-0.217590036	0.755875073	0.959524066	-0.068733544	0.598915748	0.878437614
ENSG00000185475	0.900710016	0.976005867	0.023624883	0.353105809	0.78096676	0.175359342	0.422392323	0.847357151	0.151734459	0.599017693	0.878484571
ENSG00000108179	0.439814336	0.795500213	-0.296028684	0.8441321	0.9711106	0.07530839	0.332548414	0.785072137	0.371337072	0.599040602	0.878484571
ENSG00000279452	0.391184082	NA	-1.016229382	0.4002569	NA	-0.9950594	0.986300915	0.996556685	0.021169986	0.599091362	0.878490936
ENSG00000229873	0.338753854	0.725416023	1.25966832	0.8043613	0.962022	0.3297944	0.478294336	0.871322803	-0.929873927	0.599175792	0.878515608
ENSG00000269427	0.482828814	0.818950273	0.228393934	0.7836383	0.9587604	-0.09038687	0.330734981	0.783495967	-0.318780802	0.599201029	0.878515608
ENSG00000075151	0.337163892	0.724402419	0.205569461	0.826736912	0.96851496	0.046895509	0.458849192	0.862812787	-0.158673951	0.599573118	0.878527753
ENSG00000144029	0.678004457	0.906376587	-0.083868026	0.313347768	0.748978654	-0.203806797	0.553407687	0.89990941	-0.119938772	0.59983245	0.878527753
ENSG00000135951	0.505314871	0.830155579	0.27144668	0.750031075	0.952658701	-0.130731688	0.325757017	0.780333333	-0.402178368	0.599801733	0.878527753
ENSG00000169379	0.482533341	0.818950273	-0.2111914	0.331211083	0.764563689	-0.292579266	0.78790186	0.96434035	-0.081387865	0.599833108	0.878527753
ENSG00000114416	0.54346437	0.849255631	0.118712681	0.313841187	0.749429234	0.196751566	0.689530257	0.945630858	0.078038885	0.599312832	0.878527753
ENSG00000273802	0.712952993	0.918330572	0.137881261	0.521857867	0.879009804	-0.241147829	0.313949186	0.770465482	-0.379029089	0.599680244	0.878527753
ENSG00000244556	0.309282085	0.699881399	1.213791123	0.5439339	0.889564577	0.733416984	0.679729771	0.942415026	-0.480374139	0.59955769	0.878527753
ENSG00000132275	0.526860874	0.841432713	-0.156785544	0.319537576	0.754134978	-0.24687995	0.717224234	0.952852266	-0.090094407	0.599589248	0.878527753
ENSG00000173933	0.402278571	0.771942475	0.314017959	0.954558525	0.99382636	-0.021410344	0.371400121	0.815176992	-0.335428303	0.599278937	0.878527753
ENSG00000110801	0.333905041	0.721481129	-0.224377469	0.8394395	0.9709276	-0.04684044	0.445930128	0.857502432	0.177537032	0.599568993	0.878527753
ENSG00000187676	0.549045857	0.853263009	-0.17200669	0.6818791	0.9351718	0.1171836	0.313662825	0.770336624	0.289190286	0.599586815	0.878527753
ENSG00000100568	0.680548422	0.907099133	0.082126487	0.3154148	0.7495519	0.2001485	0.55391904	0.899947602	0.118022043	0.599827962	0.878527753
ENSG00000066455	0.607641618	0.879535564	0.104030741	0.3114633	0.7467236	0.2050039	0.618124893	0.921949872	0.100973149	0.599383087	0.878527753
ENSG00000124216	0.897379578	0.975757798	0.110009891	0.4057486	0.8145746	-0.7387789	0.339330465	0.790313113	-0.848788791	0.599859214	0.878527753
ENSG00000144034	0.337994417	0.725111183	-0.226384027	0.459153575	0.844323527	-0.174726152	0.827634362	0.970099877	0.051657875	0.599959898	0.878597733
ENSG00000204745	0.864889113	0.968294945	-0.07015924	0.336196145	0.768535228	-0.400987003	0.429867594	0.850326943	-0.330827763	0.599999847	0.878597733
ENSG00000212283	0.444379365	NA	-0.836974273	0.357484803	NA	-1.017378869	0.87524378	0.98139248	-0.180404596	0.600122332	0.878641121
ENSG00000167118	0.362767965	0.741845036	-0.187041237	0.952394641	0.993739838	-0.012253388	0.395422384	0.829275032	0.174787849	0.600101344	0.878641121
ENSG00000145386	0.30947089	0.70003243	-1.095206193	0.611424668	0.914619536	-0.54693674	0.611173394	0.919844153	0.548269452	0.600189187	0.878671027
ENSG00000125347	0.726774993	0.923269091	0.097039026	0.321241926	0.755829553	0.27535942	0.520663253	0.889000297	0.178320395	0.600263039	0.878706901
ENSG00000232702	0.668103711	NA	-0.527841293	0.561423855	NA	0.667326309	0.319393595	NA	1.195167603	0.600306553	0.878706901
ENSG00000145740	0.317952799	0.707681489	-0.190303755	0.539355348	0.887670603	-0.116888202	0.700485081	0.948929252	0.073415553	0.60051832	0.878873182
ENSG00000228049	0.431479653	0.79058652	-0.617619298	0.364411689	0.786564185	-0.71473747	0.904180692	0.985670362	-0.097118172	0.600533456	0.878873182
ENSG00000157895	0.313851507	0.703834095	-0.2079896	0.5837203	0.9054811	-0.1129661	0.64645931	0.931448041	0.095023512	0.600637632	0.878873182
ENSG00000260267	0.630027939	0.888726969	-0.237656995	0.3125327	0.7480409	-0.500812	0.597704269	0.914785972	-0.263155037	0.60074523	0.878873182
ENSG00000158545	0.85993363	0.966654114	-0.036050587	0.3398285	0.7707288	-0.1951348	0.43674526	0.854465981	-0.159084165	0.600714999	0.878873182
ENSG00000267547	0.391209348	NA	-1.289006638	0.9238356	NA	0.136603	0.342614313	0.792730333	1.425609601	0.600620879	0.878873182
ENSG00000160392	0.562700179	0.860707598	-0.127962189	0.3153615	0.7495519	-0.2222927	0.671211613	0.939250149	-0.094330493	0.600683635	0.878873182
ENSG00000196943	0.561761248	0.860343803	-0.358552646	0.6650247	0.9287889	0.2618222	0.313090462	0.770037357	0.620374833	0.600932557	0.879025708
ENSG00000264538	0.611263833	0.881362909	0.177272255	0.6143814	0.9154319	-0.1769479	0.312579676	0.769400234	-0.354220132	0.600942384	0.879025708
ENSG00000184148	0.379616105	0.755274689	-1.916077833	0.424261767	0.825110748	-1.74153665	0.936417373	0.989689958	0.174541183	0.601143799	0.879122591
ENSG00000114784	0.322867534	0.712445288	-0.237315626	0.767698093	0.956249693	-0.070785406	0.488549143	0.877010825	0.16653022	0.60109389	0.879122591
ENSG00000184863	0.312755246	0.70294978	0.215568169	0.604715308	0.912791729	0.110581552	0.622979784	0.923864714	-0.104986617	0.601147976	0.879122591
ENSG00000110768	0.315388912	0.705101166	-0.176387189	0.567302467	0.898256624	-0.100431661	0.665974098	0.937050669	0.075955528	0.601242333	0.87914787
ENSG00000166579	0.838509715	0.958766508	-0.042110941	0.4537194	0.8430837	0.1547391	0.340707293	0.791511166	0.196850069	0.601258171	0.87914787
ENSG00000108883	0.365921794	0.744258714	-0.160533633	0.9578931	0.9939747	-0.00936885	0.394755598	0.829275032	0.151164783	0.601305035	0.879148469
ENSG00000223374	0.366953717	0.74494852	0.850500016	0.922579218	0.988148309	0.093867566	0.422090148	0.847357151	-0.756632451	0.601493851	0.879227041
ENSG00000106245	0.489001507	0.821523571	-0.150861306	0.767209785	0.956249693	0.064444656	0.323550972	0.778194364	0.215305962	0.601447486	0.879227041
ENSG00000125779	0.630342936	0.888790942	-0.087366694	0.597961	0.9113398	0.09555485	0.313698024	0.770336624	0.18292154	0.60149815	0.879227041
ENSG00000248787	0.323512599	NA	-1.353169754	0.571144187	NA	-0.755044175	0.669625827	NA	0.598125579	0.601596516	0.879302909
ENSG00000111707	0.453820189	0.803313923	-0.151562251	0.8281994	0.9686666	0.04387655	0.334195367	0.787015696	0.195438805	0.60170779	0.879397631
ENSG00000125450	0.605494985	0.878398564	0.117805597	0.6224418	0.9184991	-0.1124809	0.313399046	0.770037357	-0.230286448	0.601770272	0.879421034
ENSG00000095906	0.673798045	0.904972316	-0.115014839	0.3143046	0.7495373	-0.2750952	0.558490224	0.901582722	-0.160080367	0.601841976	0.87945791
ENSG00000134247	0.314482461	0.704344154	0.220876085	0.633903229	0.921972967	0.104586272	0.596405642	0.914785972	-0.116289812	0.602392076	0.879563958
ENSG00000286244	0.60508295	NA	0.728053809	0.619523356	NA	-0.728662578	0.314764609	0.771086147	-1.456716388	0.602273986	0.879563958
ENSG00000157514	0.388551371	0.762439797	0.223819393	0.369948222	0.790383603	0.232724508	0.972628636	0.994709477	0.008905115	0.602396981	0.879563958
ENSG00000075856	0.4842497	0.819567762	-0.111491503	0.3308667	0.7645637	-0.1550383	0.785157337	0.964207303	-0.043546808	0.602334325	0.879563958
ENSG00000278338	0.324791174	NA	1.171246474	0.4400502	NA	0.9247113	0.829687959	0.970629214	-0.246535172	0.602404082	0.879563958
ENSG00000198752	0.35919679	0.739273204	0.156677367	0.913861	0.9855992	0.01848842	0.418769307	0.845152642	-0.138188948	0.602076141	0.879563958
ENSG00000125148	0.449740751	0.801843484	-0.27616001	0.8313295	0.9690396	0.07781234	0.332640142	0.785184424	0.353972355	0.602073856	0.879563958
ENSG00000170677	0.317825071	0.707671845	-0.193746994	0.5512273	0.8926868	-0.115535	0.687043146	0.94469761	0.07821203	0.602121728	0.879563958
ENSG00000227477	0.517353251	NA	-0.970393725	0.6964895	NA	0.5565843	0.303777185	0.763047604	1.526978032	0.602425787	0.879563958
ENSG00000187556	0.347305953	NA	1.604464112	0.3731609	NA	1.522925	0.959448087	NA	-0.0815396	0.602185673	0.879563958
ENSG00000172250	0.311293455	0.701940221	0.902094509	0.5327832	0.8852472	0.561312	0.696533056	0.947372945	-0.340782513	0.602353441	0.879563958
ENSG00000215126	0.922209434	0.980934363	0.033322073	0.406592952	0.814938461	-0.284713502	0.354471653	0.802412976	-0.318035575	0.602529277	0.87958197
ENSG00000188215	0.351261928	0.734856697	0.369622287	0.8713481	0.9757504	0.06426428	0.441310653	0.856089699	-0.305358005	0.602535093	0.87958197
ENSG00000183597	0.477335119	0.816329536	0.190027308	0.3271796	0.7610019	0.2617742	0.788076753	0.96434035	0.07174694	0.602577556	0.87958197
ENSG00000007402	0.311135073	0.701901136	1.083595438	0.607683555	0.912958047	0.554168168	0.616782664	0.921029647	-0.52942727	0.602861545	0.879627686
ENSG00000169499	0.319583041	0.709080857	0.23272372	0.517988033	0.877516846	0.151182509	0.727257438	0.954595519	-0.08154121	0.60283061	0.879627686
ENSG00000260034	0.336776153	NA	1.462297485	0.7702893	NA	0.4542108	0.502441245	0.881391504	-1.008086694	0.602813396	0.879627686
ENSG00000169189	0.314252933	0.704273298	-0.18878345	0.6192761	0.9176222	-0.09311048	0.61072355	0.919530801	0.095672974	0.602712808	0.879627686
ENSG00000154920	0.334520193	0.722044903	-1.115556108	0.4986229	0.8675867	-0.7794147	0.77254863	0.962152967	0.336141436	0.60274156	0.879627686
ENSG00000260924	0.334011314	0.721481129	-0.718940796	0.8599639	0.9739245	-0.1283087	0.430272778	0.850652096	0.590632117	0.602887753	0.879627686
ENSG00000007923	0.647114912	0.896180713	-0.090629253	0.314690434	0.749537299	-0.199193068	0.584189027	0.912096245	-0.108563815	0.603030946	0.879633163
ENSG00000231084	0.690818647	0.910210968	0.375015918	0.542246818	0.888525345	-0.593701139	0.316656795	0.772533926	-0.968717056	0.602992727	0.879633163
ENSG00000173653	0.805053309	0.948110219	0.067495067	0.466211398	0.848417771	-0.199678948	0.329744865	0.783074837	-0.267174015	0.603017621	0.879633163
ENSG00000275549	0.343171224	NA	1.86575797	0.800432867	NA	0.507218593	0.485404569	NA	-1.358539376	0.603266472	0.8799089
ENSG00000144840	0.372908501	0.75122341	0.182054511	0.389396785	0.804752731	0.175856875	0.97578731	0.995097085	-0.006197636	0.603336009	0.879942507
ENSG00000040487	0.529951212	0.842831388	0.149827191	0.319398924	0.754014611	0.237166642	0.71368399	0.951692546	0.087339451	0.603737231	0.880134132
ENSG00000181904	0.613326247	0.882523487	0.116411792	0.314973317	0.749537299	0.23138787	0.617565248	0.921666408	0.114976078	0.603730856	0.880134132
ENSG00000125378	0.339964809	NA	1.607670962	0.3708623	NA	1.509599	0.951830476	0.992619352	-0.098071568	0.603746436	0.880134132
ENSG00000273674	0.66617933	NA	0.905888968	0.5451769	NA	-1.338144	0.305479491	NA	-2.244032639	0.603518761	0.880134132
ENSG00000166473	0.743706348	0.927649961	0.436120778	0.4901823	0.8638315	-0.9401535	0.310832599	0.768089406	-1.376274302	0.603633552	0.880134132
ENSG00000124251	0.337946897	0.725111183	0.679690984	0.4298978	0.8281707	0.5616676	0.865590825	0.978903332	-0.118023338	0.603610414	0.880134132
ENSG00000228010	0.967389775	0.993373393	0.048917406	0.386069099	0.803473914	1.004016766	0.410730868	0.841071366	0.95509936	0.603876443	0.880190134
ENSG00000268833	0.96446918	NA	-0.063625551	0.3550263	NA	-1.396246	0.379249775	NA	-1.33262042	0.60387787	0.880190134
ENSG00000104529	0.508153142	0.831449855	0.52652643	0.315676751	0.74974675	0.796536812	0.732620152	0.954968513	0.270010382	0.6039435	0.880218001
ENSG00000110063	0.470738113	0.812751394	-0.157080164	0.337869942	0.769227518	-0.208847964	0.812863289	0.967959568	-0.0517678	0.604043858	0.880228692
ENSG00000105669	0.421216619	0.784225943	-0.128680928	0.8991588	0.9825416	0.02025409	0.352150541	0.799920647	0.148935022	0.604029663	0.880228692
ENSG00000117143	0.676061953	0.905912832	0.118245437	0.318605067	0.753151015	0.282141438	0.562352839	0.902442343	0.163896001	0.604286547	0.880475345
ENSG00000144026	0.491846312	0.823798152	0.202427878	0.32534949	0.759867347	0.289410478	0.767354241	0.961884142	0.0869826	0.60479248	0.880475345
ENSG00000155636	0.473774463	0.813930431	-0.186667819	0.337977096	0.769294769	-0.249932027	0.809268956	0.967626306	-0.063264208	0.604502352	0.880475345
ENSG00000233654	0.743318804	NA	0.482752952	0.487883705	NA	-1.083141401	0.311811146	NA	-1.565894353	0.604766358	0.880475345
ENSG00000138688	0.787702067	0.941728446	0.071069554	0.478640399	0.856475098	-0.187068299	0.328283247	0.782292488	-0.258137853	0.604361052	0.880475345
ENSG00000096654	0.315358997	0.705101166	-0.384481295	0.629627729	0.920679479	-0.18420689	0.602043259	0.916116374	0.200274405	0.604532532	0.880475345
ENSG00000188343	0.637837264	0.892665991	0.151168017	0.594308235	0.909461281	-0.172235802	0.316869893	0.772576772	-0.323403819	0.604486222	0.880475345
ENSG00000151023	0.329048844	0.718163816	0.900353743	0.4358056	0.8318211	0.720417	0.843758207	0.974876382	-0.179936775	0.604817938	0.880475345
ENSG00000205436	0.330207591	0.718868987	-1.397560603	0.5379989	0.8875127	-0.8719516	0.718183252	0.953070986	0.525609029	0.604665764	0.880475345
ENSG00000179588	0.407434004	0.774727428	-0.193851986	0.3720656	0.7915653	-0.2088995	0.949013447	0.99175856	-0.015047478	0.604356555	0.880475345
ENSG00000149599	0.600763142	0.875751887	0.357396333	0.3159683	0.7501358	0.6744016	0.6320927	0.927203999	0.317005232	0.604793272	0.880475345
ENSG00000268798	0.49453795	0.825058862	0.663608458	0.7809352	0.9582856	-0.2812116	0.340062694	0.790736939	-0.944820083	0.604700332	0.880475345
ENSG00000273271	0.349621858	0.73380778	0.842348964	0.399084	0.8105889	0.7605168	0.926351105	0.988517201	-0.081832131	0.604708989	0.880475345
ENSG00000253878	0.31429296	0.704273298	-0.901559075	0.631816476	0.921533214	-0.421612168	0.597029966	0.914785972	0.479946907	0.605086703	0.88076612
ENSG00000183798	0.324049748	NA	1.647254527	0.6976734	NA	0.6606167	0.547523863	0.897887713	-0.986637802	0.605110758	0.88076612
ENSG00000203497	0.667808888	0.903190968	-0.281730151	0.5669942	0.8980148	0.369604	0.318261935	0.773822615	0.651334199	0.605162274	0.880773362
ENSG00000224409	0.75533113	NA	0.404124033	0.489885947	NA	-0.956134982	0.321358747	NA	-1.360259015	0.605220663	0.880790606
ENSG00000259431	0.324214509	0.713824236	0.364433919	0.7234391	0.9446841	0.1313928	0.528145403	0.889700314	-0.233041141	0.605348668	0.880795947
ENSG00000166848	0.458761457	0.806889273	-0.146545782	0.8249385	0.9683781	0.04369836	0.336321894	0.788431823	0.190244143	0.605363695	0.880795947
ENSG00000039650	0.457274221	0.80591153	0.301223137	0.8430406	0.9711106	-0.08030744	0.346665085	0.795852202	-0.381530577	0.605363957	0.880795947
ENSG00000153395	0.408146049	0.774894979	0.398418153	0.355508388	0.781734036	0.444522195	0.923117914	0.988379054	0.046104042	0.605582947	0.881046838
ENSG00000112685	0.911284312	0.979854171	0.024831364	0.416584428	0.820530633	-0.181243384	0.355877745	0.803364986	-0.206074748	0.605933281	0.881100886
ENSG00000169193	0.972613066	0.994814687	-0.010283784	0.400242614	0.811277843	0.251044144	0.38206212	0.82034957	0.261327929	0.605896167	0.881100886
ENSG00000229368	0.529939298	0.842831388	-0.360419396	0.70573916	0.94162406	0.211852358	0.316765416	0.772533926	0.572271754	0.60591817	0.881100886
ENSG00000136014	0.481594683	0.81891607	-0.660896944	0.7690679	0.9570336	0.2653738	0.321478584	0.777099625	0.926270727	0.606038081	0.881100886
ENSG00000127870	0.342077197	0.728405974	-0.194592281	0.4637419	0.8465049	-0.1500484	0.827950975	0.970183311	0.044543862	0.606039114	0.881100886
ENSG00000089902	0.998161182	0.999658045	-0.000481951	0.3818713	0.8002518	-0.1829156	0.383199786	0.821620312	-0.182433699	0.605979903	0.881100886
ENSG00000184056	0.983386452	0.996269235	-0.007932577	0.3737685	0.79401	-0.3410919	0.385965118	0.823825217	-0.333159373	0.605843507	0.881100886
ENSG00000250616	0.41064096	NA	-1.045114684	0.890433	NA	0.1654759	0.339579862	0.790313113	1.210590604	0.605882032	0.881100886
ENSG00000277196	0.325112899	0.715099777	0.796942843	0.7114694	0.9428353	0.300473	0.539260834	0.894104451	-0.496469841	0.605931635	0.881100886
ENSG00000115073	0.862494375	0.967281666	0.036486778	0.349747745	0.778650356	0.196834021	0.446383943	0.857578036	0.160347243	0.606170408	0.881156385
ENSG00000141905	0.682460503	0.907872908	0.093819602	0.3205023	0.7554791	0.2277393	0.559126574	0.901582722	0.133919704	0.606155524	0.881156385
ENSG00000119403	0.315498935	0.705138891	-0.587435807	0.648381558	0.923986919	-0.266373962	0.583917201	0.911969193	0.321061845	0.606302068	0.88128008
ENSG00000152382	0.463570119	0.809067449	0.176554435	0.335446306	0.76828457	0.231776607	0.818294252	0.968698613	0.055222172	0.606377306	0.88132175
ENSG00000137492	0.327045365	0.717080903	0.252354647	0.493924945	0.86533272	0.176199871	0.767328575	0.961884142	-0.076154776	0.606435575	0.881338754
ENSG00000167562	0.329918569	0.718603492	0.207538343	0.4862323	0.8610156	0.1484886	0.781381638	0.96345058	-0.059049792	0.606531938	0.881411113
ENSG00000276900	0.429944792	0.789708566	0.529104602	0.9059623	0.9837844	-0.08017041	0.365446742	0.80993239	-0.609275014	0.606629391	0.881485045
ENSG00000167920	0.889850943	0.97362556	0.032567296	0.3566915	0.782765	0.2158595	0.434613315	0.853480081	0.183292212	0.606710274	0.88151103
ENSG00000025772	0.652898062	0.898505131	0.123656723	0.5823215	0.9042905	-0.1514316	0.317719921	0.773536711	-0.275088321	0.606787011	0.88151103
ENSG00000272666	0.614699714	0.883460745	-0.507493566	0.3169341	0.7516461	-1.02761	0.6176568	0.921666408	-0.520116452	0.606747224	0.88151103
ENSG00000141577	0.511704288	0.832970802	0.234691706	0.7491017	0.9526587	-0.1146373	0.32942634	0.783062503	-0.349329049	0.606851998	0.881537769
ENSG00000261189	0.379874805	0.755490234	-0.468101047	0.993511079	0.999550163	0.004290337	0.376334177	0.81789077	0.472391384	0.606981283	0.881590236
ENSG00000234327	0.484412741	0.819603613	0.64661812	0.3233459	0.7579394	0.9068827	0.772579771	0.962152967	0.260264547	0.60697864	0.881590236
ENSG00000011638	0.689403104	0.909809036	0.09456235	0.3217034	0.7563415	0.2342887	0.554567015	0.900147033	0.139726371	0.607095521	0.881688492
ENSG00000152558	0.612683633	0.882332125	-0.119722726	0.317950964	0.752668272	-0.236201837	0.622445167	0.923864714	-0.116479111	0.607375627	0.882027605
ENSG00000283189	0.313935808	0.703852732	1.437802898	0.472436867	0.850683025	1.031016973	0.771524655	0.962152967	-0.406785925	0.607485186	0.882119017
ENSG00000273151	0.53435978	0.84459991	0.311348721	0.717814886	0.944251203	-0.181630007	0.326127769	0.780602268	-0.492978728	0.607710905	0.882379076
ENSG00000092841	0.588428233	0.870568428	-0.114077289	0.6476982	0.9239869	0.09632752	0.318264778	0.773822615	0.210404804	0.607773543	0.882402325
ENSG00000102078	0.662467108	0.901372293	0.142815383	0.320665295	0.755488599	0.323663526	0.578676235	0.909228653	0.180848144	0.607894922	0.882443154
ENSG00000239470	0.38776907	0.761589015	-0.660512041	0.970057349	0.995457276	0.028088055	0.368684813	0.813054736	0.688600096	0.607854712	0.882443154
ENSG00000116809	0.377370838	0.753909112	0.302042595	0.953269858	0.993739838	0.020064532	0.409986885	0.840552088	-0.281978063	0.608413601	0.882934275
ENSG00000143398	0.722830401	0.922231891	0.082828255	0.526315899	0.881240173	-0.148068844	0.323149914	0.77784391	-0.230897099	0.60828721	0.882934275
ENSG00000251493	0.317067972	0.706717768	-0.678221276	0.639359312	0.923194788	-0.317314	0.594792169	0.914538153	0.360907276	0.608454537	0.882934275
ENSG00000149150	0.541222349	0.848329874	-0.836240191	0.326211746	0.760188688	-1.35482618	0.709628874	0.951066484	-0.518585989	0.60845311	0.882934275
ENSG00000258526	0.342522296	0.728405974	-0.858153845	0.5009515	0.8683008	-0.5998157	0.780575959	0.963205163	0.258338141	0.60851317	0.882934275
ENSG00000260005	0.800043974	0.946890874	0.247707367	0.4612098	0.8449355	-0.7274806	0.322809264	0.77782008	-0.975188	0.608512519	0.882934275
ENSG00000132141	0.328044166	0.717303097	0.516708522	0.4827677	0.8593914	0.3716024	0.782508949	0.963457177	-0.145106135	0.608561778	0.88293711
ENSG00000272807	0.338957593	NA	-1.142219604	0.89219104	NA	-0.152231833	0.411377001	NA	0.989987772	0.608734373	0.8830344
ENSG00000174599	0.33164059	0.719898126	-0.665913065	0.526718289	0.881452446	-0.431183608	0.735141224	0.955551073	0.234729458	0.608722108	0.8830344
ENSG00000204791	0.532245267	NA	-1.035906189	0.683819509	NA	0.636224678	0.307651781	NA	1.672130866	0.608835631	0.8830344
ENSG00000257261	0.628314081	0.887847042	-0.308329897	0.6080012	0.9132032	0.3201213	0.320835893	0.776512815	0.628451173	0.609002113	0.8830344
ENSG00000059758	0.562996259	0.860707598	0.146543605	0.6807482	0.9349973	-0.1043576	0.322499496	0.77782008	-0.250901208	0.608862812	0.8830344
ENSG00000260778	0.421852924	0.784561621	0.54530519	0.9276966	0.9883597	-0.06281785	0.373207262	0.81619214	-0.608123045	0.608961211	0.8830344
ENSG00000264304	0.340642329	NA	1.297512136	0.7705864	NA	0.4098174	0.506592953	NA	-0.887694767	0.608789076	0.8830344
ENSG00000079974	0.318764864	0.708039498	0.273882667	0.587251	0.9069884	0.1492712	0.649974544	0.9317772	-0.12461142	0.60891211	0.8830344
ENSG00000266256	0.386776709	NA	1.704462927	0.3302617	NA	1.912607	0.912388302	0.987028679	0.208144402	0.609083714	0.883085061
ENSG00000175467	0.325413645	0.715254122	-0.165305235	0.731843457	0.946719299	-0.057559045	0.521948156	0.889198664	0.107746191	0.609340064	0.883321387
ENSG00000227782	0.347991753	0.733012046	1.293609532	0.8118074	0.9642134	0.3340898	0.483395407	0.874697157	-0.959519726	0.609301545	0.883321387
ENSG00000260233	0.351533452	0.734977888	-0.561968763	0.463201054	0.846316072	-0.440268396	0.842625397	0.974628769	0.121700367	0.609392392	0.883329582
ENSG00000116874	0.324070219	0.713817451	0.27197997	0.68839201	0.936193545	0.110868339	0.559065436	0.901582722	-0.161111631	0.609519973	0.883384054
ENSG00000141503	0.815988349	0.951414556	-0.085655	0.3354034	0.7682846	-0.3545842	0.465043533	0.865335553	-0.268929165	0.609523328	0.883384054
ENSG00000215154	0.503033749	0.828848265	0.240837747	0.7651066	0.9562497	-0.1082632	0.334001096	0.787015696	-0.349100971	0.609645008	0.883492746
ENSG00000173436	0.548885885	0.853218767	0.16219973	0.700015795	0.93901082	-0.104989145	0.326132721	0.780602268	-0.267188875	0.609725194	0.883511337
ENSG00000254531	0.340287338	0.727104279	0.333379637	0.802791018	0.96202196	0.087921699	0.482691125	0.874379128	-0.245457938	0.609787319	0.883511337
ENSG00000183011	0.453941856	0.803313923	-0.150083518	0.8407654	0.9710875	0.04017756	0.342774517	0.792750444	0.190261074	0.609797891	0.883511337
ENSG00000228606	0.361261289	0.740898504	0.732246839	0.880929042	0.977897574	0.12221346	0.446409927	0.857578036	-0.610033379	0.609912988	0.883542812
ENSG00000112701	0.733694977	0.925252663	-0.074142554	0.325614949	0.759876846	-0.214323512	0.520521908	0.889000297	-0.140180958	0.609886091	0.883542812
ENSG00000245748	0.365386992	NA	1.332894539	0.879256902	NA	0.230208943	0.451394434	NA	-1.102685596	0.610008788	0.883546327
ENSG00000133935	0.337438723	0.724596159	0.235561832	0.4677755	0.8484178	0.1783538	0.815730267	0.968611672	-0.057208015	0.610006287	0.883546327
ENSG00000116750	0.533942597	0.84459991	-0.12358661	0.715524238	0.944209134	0.072327952	0.324217224	0.778953787	0.195914563	0.610091633	0.883598696
ENSG00000276071	0.478212068	NA	1.153355204	0.3203284	NA	1.598946	0.772036886	NA	0.445590619	0.610141501	0.883603298
ENSG00000174206	0.518807058	0.836636557	-0.171984346	0.3307626	0.7644776	-0.259719	0.74389382	0.957342615	-0.087734678	0.610201124	0.883622027
ENSG00000279968	0.738252306	0.926450103	-0.391721142	0.52300583	0.879858737	0.720346374	0.334292945	0.787015696	1.112067516	0.610425087	0.883647891
ENSG00000255823	0.346999731	0.732618304	0.845493307	0.814502646	0.965164504	0.214829077	0.480896459	0.873147279	-0.63066423	0.610452445	0.883647891
ENSG00000237149	0.332097197	0.719950042	-0.2873598	0.5159212	0.8760783	-0.191947	0.749031228	0.958264414	0.095412804	0.610302114	0.883647891
ENSG00000199477	0.375421288	0.752749721	1.029993037	0.9225682	0.9881483	0.1158594	0.43102376	0.850652096	-0.914133631	0.610390128	0.883647891
ENSG00000101457	0.33416003	0.721481129	0.212540058	0.7656164	0.9562497	0.06570883	0.504842839	0.88220231	-0.146831224	0.610414672	0.883647891
ENSG00000116691	0.459803839	0.807504245	0.219383768	0.843423323	0.971110555	-0.058765646	0.349415213	0.798342721	-0.278149414	0.61073071	0.883754886
ENSG00000198160	0.977144759	0.995576945	0.006282784	0.394630915	0.807519612	-0.186859322	0.379167728	0.819408313	-0.193142106	0.611209494	0.883754886
ENSG00000159173	0.405134295	0.773278849	0.296825087	0.366862124	0.788490049	0.321515645	0.944516795	0.991094687	0.024690557	0.610769684	0.883754886
ENSG00000243943	0.357275849	0.738015486	0.280178288	0.876016761	0.97716989	0.047647494	0.445260499	0.857143451	-0.232530794	0.611252344	0.883754886
ENSG00000273080	0.442485504	NA	-1.127683946	0.381425103	NA	-1.295412482	0.913168776	NA	-0.167728537	0.611419217	0.883754886
ENSG00000251474	0.881766835	0.971320794	0.077833458	0.429173461	0.827887587	-0.414814112	0.34783567	0.797031882	-0.49264757	0.611338396	0.883754886
ENSG00000163257	0.498245671	0.82625519	-0.130929245	0.336381251	0.768535228	-0.185934782	0.776567519	0.962333165	-0.055005537	0.611331172	0.883754886
ENSG00000112972	0.372926425	0.75122341	-0.347482314	0.966308869	0.994906669	-0.016467776	0.396047075	0.829684756	0.331014538	0.611676931	0.883754886
ENSG00000274750	0.829653608	0.956155192	0.080276054	0.347577788	0.776532378	0.348941977	0.46978257	0.867005443	0.268665923	0.611286881	0.883754886
ENSG00000111907	0.416811947	0.781249707	-0.182537281	0.372952997	0.792962965	-0.200299827	0.937058877	0.98991026	-0.017762546	0.610693804	0.883754886
ENSG00000221500	0.482144541	0.818950273	0.686024505	0.808980321	0.963752003	-0.240692826	0.346694151	0.795852202	-0.926717331	0.611419185	0.883754886
ENSG00000234322	0.801459445	NA	0.303958144	0.463102765	NA	-0.948426928	0.329151639	NA	-1.252385072	0.611186338	0.883754886
ENSG00000179101	0.388055669	NA	-1.106554003	0.429339802	NA	-1.004999981	0.939870478	NA	0.101554022	0.610596687	0.883754886
ENSG00000236739	0.33084182	0.71920795	0.567489351	0.723506007	0.944684095	0.208717485	0.536922773	0.892517391	-0.358771866	0.611219409	0.883754886
ENSG00000148356	0.754216358	0.930712596	0.081125104	0.506671501	0.871506699	-0.172258138	0.328761131	0.782665662	-0.253383242	0.611429731	0.883754886
ENSG00000058272	0.342153365	0.728405974	0.22729785	0.8070981	0.963445	0.05844697	0.48045341	0.872699343	-0.168850883	0.611341598	0.883754886
ENSG00000281333	0.627238401	NA	0.643761319	0.3237494	NA	1.280435	0.613599376	NA	0.636673691	0.611516158	0.883754886
ENSG00000130787	0.424140877	0.785758994	-0.279406027	0.3716695	0.7914077	-0.3123094	0.925046302	0.988394884	-0.032903369	0.611507911	0.883754886
ENSG00000257175	0.353588673	0.736498417	0.935979108	0.8210886	0.9668947	0.231991	0.483405417	0.874697157	-0.703988129	0.610885315	0.883754886
ENSG00000166192	0.352556327	0.73575255	0.288361389	0.4327356	0.830154	0.2435927	0.884702706	0.982776915	-0.044768712	0.611299093	0.883754886
ENSG00000188321	0.34074189	0.727443135	0.301530036	0.7936314	0.9600496	0.08311698	0.49028699	0.878034883	-0.218413052	0.611693805	0.883754886
ENSG00000160352	0.651529445	0.898130623	0.18128143	0.5870331	0.9069884	-0.2187515	0.320339844	0.776246707	-0.400032957	0.61096823	0.883754886
ENSG00000225783	0.317239418	0.706906569	-0.787505831	0.6660019	0.9293967	-0.3379574	0.569584341	0.90632403	0.44954842	0.611336174	0.883754886
ENSG00000100298	0.345399854	NA	1.618152945	0.7533238	NA	0.5530981	0.526439563	NA	-1.065054832	0.611632152	0.883754886
ENSG00000189306	0.870241024	0.968764245	-0.051637848	0.3483907	0.7774399	-0.2966152	0.438834063	0.855428707	-0.244977308	0.611630567	0.883754886
ENSG00000158747	0.991563396	0.9981773	-0.002348794	0.384271819	0.802256601	-0.193332112	0.390169205	0.827118688	-0.190983319	0.612074179	0.883918759
ENSG00000143643	0.734818634	0.925407545	-0.075798309	0.327222898	0.761001947	-0.219752973	0.522207214	0.889198664	-0.143954664	0.612028146	0.883918759
ENSG00000003756	0.524638541	0.840026954	0.18840505	0.737252192	0.94963602	-0.099407329	0.331309581	0.783917094	-0.287812379	0.611941752	0.883918759
ENSG00000274070	0.98464506	0.996342697	-0.011183771	0.40386057	0.813709049	0.479730251	0.394411156	0.829275032	0.490914022	0.612039981	0.883918759
ENSG00000154485	0.440715246	NA	-1.231259156	0.3857865	NA	-1.391314	0.922434229	0.988379054	-0.160054878	0.612180881	0.883918759
ENSG00000140382	0.991877472	0.998198653	-0.002458071	0.3970387	0.8090786	0.2041138	0.391872868	0.827588305	0.206571866	0.611881611	0.883918759
ENSG00000103429	0.385388824	0.759955842	0.519955988	0.9569003	0.9939747	0.03279144	0.416960962	0.844565438	-0.487164548	0.612171418	0.883918759
ENSG00000197815	0.321703221	0.711269128	0.59265928	0.5411695	0.8880982	0.3668255	0.704163125	0.949756743	-0.225833821	0.612132427	0.883918759
ENSG00000115947	0.345576118	0.731410641	-0.233226652	0.475024489	0.853021222	-0.17654804	0.819035331	0.968773146	0.056678612	0.61238192	0.884075869
ENSG00000121274	0.723280668	0.922601119	0.08423232	0.5298786	0.8828347	-0.1496939	0.326360723	0.78070636	-0.233926241	0.612383121	0.884075869
ENSG00000199266	0.353775032	0.736498417	-0.985543874	0.9158049	0.9864844	-0.1083193	0.411721782	0.841815275	0.877224544	0.612447366	0.884101175
ENSG00000204653	0.446873164	0.799215466	0.601980577	0.8781632	0.9772188	-0.1238751	0.362672423	0.808201772	-0.725855662	0.612496318	0.884104402
ENSG00000202314	0.560828967	NA	-0.65091295	0.332004484	NA	-1.116101722	0.69453273	NA	-0.465188772	0.612584465	0.884164201
ENSG00000266412	0.332549278	0.720502498	-0.183066904	0.7691318	0.9570336	-0.05544284	0.499416539	0.880352445	0.127624069	0.612740512	0.884321985
ENSG00000135776	0.414838347	0.780367973	0.155446602	0.367284567	0.788850199	0.171828423	0.931470844	0.989163035	0.016381821	0.613014512	0.88442071
ENSG00000218175	0.793259389	0.944209869	0.071005808	0.340506695	0.771426721	0.257316537	0.49042941	0.878034883	0.186310729	0.613089315	0.88442071
ENSG00000129680	0.666036024	0.902792862	0.11338606	0.576571204	0.901940143	-0.147246107	0.322949184	0.77782008	-0.260632166	0.612952908	0.88442071
ENSG00000260425	0.587224368	0.870065041	0.716556171	0.652494	0.9251263	-0.6056362	0.322419329	0.77782008	-1.322192333	0.613084629	0.88442071
ENSG00000221995	0.881050568	0.971320794	0.092503426	0.4286287	0.8275379	-0.4934165	0.34736251	0.796666417	-0.585919918	0.612997752	0.88442071
ENSG00000228107	0.902748042	0.976437708	-0.104478022	0.348834	0.7777948	-0.8229703	0.416037957	0.844565438	-0.718492295	0.612883857	0.88442071
ENSG00000066557	0.404128735	0.772501451	0.171098725	0.973282518	0.9957972	-0.006884563	0.386209432	0.823825217	-0.177983288	0.613179834	0.884483869
ENSG00000139687	0.488568613	0.821481501	0.152263743	0.3352028	0.7682381	0.2118274	0.786386724	0.96434035	0.059563649	0.613255643	0.884525802
ENSG00000187792	0.321975237	0.711480086	0.401434359	0.5722389	0.9010554	0.229443	0.670702651	0.939220106	-0.171991327	0.613307195	0.884532744
ENSG00000274422	0.885280568	0.972311022	-0.150675001	0.4480624	0.839628	0.7764484	0.368359502	0.813024316	0.927123387	0.61341272	0.884617521
ENSG00000132386	0.993816947	0.998359416	0.004469325	0.3842102	0.8022566	-0.5033449	0.380254253	0.820057573	-0.507814253	0.613514954	0.884647987
ENSG00000178150	0.387810599	0.761589015	-0.773709752	0.4234628	0.8242649	-0.7154144	0.949174986	0.99175856	0.058295381	0.613527336	0.884647987
ENSG00000114316	0.862100658	0.967281666	-0.029727976	0.451851477	0.842651698	0.128632699	0.354753913	0.802615397	0.158360675	0.613580242	0.88465687
ENSG00000168621	0.433051746	0.791528237	1.136234366	0.328445228	0.762138179	1.411533749	0.845778808	0.975004402	0.275299383	0.613745011	0.884759623
ENSG00000177150	0.451443145	0.80237193	0.164156652	0.8646693	0.9749703	-0.03724486	0.356430336	0.803776628	-0.201401509	0.613705324	0.884759623
ENSG00000221978	0.460172057	0.807504245	0.318021326	0.85321944	0.972889697	-0.079673265	0.355722759	0.803301782	-0.397694591	0.613943085	0.884784728
ENSG00000054118	0.341635548	0.728356829	-0.12330856	0.485844857	0.860713353	-0.090359241	0.799542477	0.96621218	0.032949319	0.613996187	0.884784728
ENSG00000198556	0.776166068	0.937908218	0.121701052	0.491967802	0.865117133	-0.296071536	0.332152676	0.784455684	-0.417772588	0.613917192	0.884784728
ENSG00000261175	0.362335909	0.741683123	0.96841609	0.3825962	0.8010914	0.9282563	0.969839689	0.994709477	-0.040159769	0.613843872	0.884784728
ENSG00000105372	0.733927488	0.925407545	-0.067859961	0.328919	0.7624698	-0.1949212	0.524542612	0.889198664	-0.127061278	0.613968586	0.884784728
ENSG00000237807	0.891861559	0.97404785	-0.095514441	0.350047864	0.779067727	-0.658521542	0.424717454	0.848143264	-0.563007101	0.614088039	0.884809991
ENSG00000183864	0.356798757	0.737868842	0.227338644	0.8659228	0.9749703	0.04167467	0.45180125	0.859742526	-0.185663976	0.614107225	0.884809991
ENSG00000084092	0.521508331	0.838799942	-0.101945226	0.738214567	0.950164984	0.05304768	0.330051319	0.783264417	0.154992905	0.614200747	0.884810012
ENSG00000118160	0.406143896	0.773994237	-0.646448267	0.4020269	0.8127287	-0.6518517	0.994630873	0.998506058	-0.005403472	0.614200152	0.884810012
ENSG00000102870	0.888111571	0.973240065	-0.029804929	0.3565367	0.782625	-0.1954887	0.434893882	0.853480081	-0.16568378	0.61442636	0.88501175
ENSG00000101191	0.866209501	0.968487269	0.029361426	0.4456076	0.8372783	-0.1330213	0.35195738	0.799920647	-0.162382757	0.614434314	0.88501175
ENSG00000076685	0.677387115	0.906185002	-0.115180908	0.572066	0.9010554	0.1563773	0.326637065	0.780903965	0.271558171	0.614710038	0.885341513
ENSG00000226167	0.579070156	0.865909769	-0.491756814	0.325733763	0.759876846	-0.882535785	0.667953858	0.938246567	-0.390778971	0.61482408	0.885438377
ENSG00000213337	0.517742694	0.835935689	0.208888582	0.751023121	0.952705698	-0.103653465	0.336874069	0.788613938	-0.312542047	0.615176107	0.885877935
ENSG00000170035	0.562501539	0.860650135	0.132577335	0.32585806	0.759904023	0.224815237	0.686850868	0.944616002	0.092237902	0.615341578	0.885945387
ENSG00000252464	0.870638355	NA	0.309148866	0.409178758	NA	-1.674362084	0.326656788	NA	-1.98351095	0.615387754	0.885945387
ENSG00000227008	0.669148585	0.903190968	0.164891465	0.573115073	0.901055405	-0.221182627	0.324060275	0.778698514	-0.386074093	0.615273226	0.885945387
ENSG00000072062	0.464894957	0.809632067	-0.111680874	0.3509933	0.7795736	-0.1425497	0.840154185	0.973562173	-0.030868848	0.615410201	0.885945387
ENSG00000116266	0.481643304	0.81891607	-0.124002505	0.345480597	0.775442694	-0.166295783	0.810710056	0.967730893	-0.042293278	0.615644442	0.886080391
ENSG00000130741	0.363803205	0.742495153	0.157443698	0.892834203	0.980687996	0.023360047	0.439339499	0.855428707	-0.134083651	0.615631132	0.886080391
ENSG00000014138	0.340632439	0.727443135	-0.462048095	0.508368845	0.872891443	-0.319198436	0.770606665	0.962078864	0.142849659	0.615556049	0.886080391
ENSG00000245662	0.484264052	0.819567762	0.824148434	0.330046661	0.763540783	1.137818947	0.782239589	0.963457177	0.313670513	0.615728371	0.886133796
ENSG00000260352	0.582192158	NA	-0.765621795	0.6495108	NA	0.5985569	0.32015889	NA	1.364178709	0.61586724	0.886162233
ENSG00000166398	0.387600423	0.761589015	-0.227065418	0.9942782	0.9995881	-0.001878305	0.392187903	0.827785515	0.225187113	0.615853907	0.886162233
ENSG00000268047	0.933214738	NA	0.097597499	0.3889694	NA	0.9728071	0.43832449	0.855428707	0.87520965	0.615888605	0.886162233
ENSG00000153066	0.385948877	0.760151379	0.153176612	0.9689842	0.9951841	0.00687602	0.407952066	0.839408478	-0.146300593	0.615970263	0.886212349
ENSG00000164307	0.399822928	0.770029465	0.247609276	0.995450353	1	-0.001678015	0.39677715	0.83031406	-0.24928729	0.616078588	0.886300819
ENSG00000132716	0.923278517	0.981219289	0.033609461	0.417772813	0.820938777	-0.283004834	0.364747286	0.809290152	-0.316614295	0.616186593	0.886321447
ENSG00000223685	0.40232538	0.771942475	-0.818015987	0.9466153	0.9934584	0.06283617	0.367601798	0.811810415	0.880852156	0.616168187	0.886321447
ENSG00000143549	0.325032753	0.715099777	0.197611614	0.613315485	0.915132601	0.101476369	0.632095124	0.927203999	-0.096135245	0.616333395	0.886465231
ENSG00000066136	0.32746903	0.717080903	-0.209117876	0.696386988	0.93839369	-0.083252904	0.556072816	0.90035908	0.125864972	0.616577149	0.886666741
ENSG00000152078	0.460988407	NA	1.153552028	0.334702982	NA	1.495531344	0.816812196	NA	0.341979316	0.61662844	0.886666741
ENSG00000205339	0.653606272	0.898666631	0.103929857	0.592947011	0.908939584	-0.123826462	0.325491691	0.780065536	-0.22775632	0.61674818	0.886666741
ENSG00000174485	0.819063168	0.952345872	0.06599303	0.4714074	0.8496291	-0.2080701	0.34293287	0.792750444	-0.274063133	0.616754609	0.886666741
ENSG00000122299	0.37271318	0.751110228	0.159476991	0.9226164	0.9881483	0.01739088	0.427303955	0.849140836	-0.142086116	0.616707547	0.886666741
ENSG00000267882	0.453516199	NA	1.014572886	0.8837036	NA	-0.2082623	0.374332274	NA	-1.222835155	0.616526276	0.886666741
ENSG00000143570	0.751428866	0.930320084	0.208769151	0.339585796	0.770608446	0.62273602	0.524219442	0.889198664	0.413966869	0.617027914	0.886968943
ENSG00000274403	0.340992288	NA	1.093126573	0.4391748	NA	0.8934752	0.856530437	0.977323051	-0.199651342	0.61710542	0.886968943
ENSG00000260136	0.545962976	0.851370655	0.674226908	0.3239062	0.7585146	1.088058	0.700629119	0.948929252	0.413830768	0.617099447	0.886968943
ENSG00000248458	0.842086454	0.960340844	0.186014311	0.359295979	0.784550467	0.834297803	0.474245824	0.868522508	0.648283492	0.617177156	0.887004684
ENSG00000072818	0.539707245	0.847696106	0.382457371	0.7211898	0.9446841	-0.2254696	0.333404048	0.786361179	-0.607927014	0.61725543	0.887049815
ENSG00000123485	0.327331179	0.717080903	-1.299242099	0.583979727	0.905576494	-0.725097951	0.665595917	0.936871967	0.574144148	0.617370956	0.88714847
ENSG00000099326	0.425174281	0.786723379	0.300871332	0.9339516	0.9905746	-0.03130505	0.37888273	0.819408313	-0.33217638	0.617481335	0.887176247
ENSG00000100099	0.347325233	0.732858798	-0.23728763	0.4842434	0.860416	-0.1765765	0.810136021	0.967626306	0.060711133	0.617484043	0.887176247
ENSG00000189403	0.51217286	0.833005645	-0.119917167	0.7569826	0.9553907	0.05659917	0.334666135	0.787015696	0.176516336	0.617619643	0.887236355
ENSG00000262333	0.389159887	0.762845602	-0.803587743	0.4265432	0.826793	-0.740091	0.946871524	0.991325424	0.063496738	0.617582704	0.887236355
ENSG00000228242	0.651193303	0.89809866	-0.373260282	0.326653293	0.760702477	-0.818310431	0.596772908	0.914785972	-0.44505015	0.617769103	0.887383702
ENSG00000135801	0.785040005	0.940834026	0.047699576	0.493718771	0.86533272	-0.119936817	0.339144463	0.790313113	-0.167636393	0.617829707	0.8874034
ENSG00000181227	0.4119211	NA	-0.886532942	0.407098611	NA	-0.895464139	0.993669175	0.998121969	-0.008931197	0.618529802	0.887411712
ENSG00000118298	0.39868722	0.769165017	0.640038577	0.979098111	0.997270438	0.020284672	0.415135765	0.844280345	-0.619753905	0.618471633	0.887411712
ENSG00000273058	0.657619085	0.899591008	-0.635786091	0.321251926	0.755829553	-1.460189379	0.580555179	0.910073075	-0.824403288	0.618082927	0.887411712
ENSG00000138032	0.358234711	0.738937169	-0.270391699	0.462876749	0.84604212	-0.215961092	0.853571812	0.976777882	0.054430607	0.618817956	0.887411712
ENSG00000204792	0.383607657	0.757961839	-0.637760509	0.999704221	1	-0.000268828	0.384358923	0.822720289	0.637491681	0.61795938	0.887411712
ENSG00000121577	0.368873163	0.747089006	-0.905367012	0.467188102	0.848417771	-0.727174777	0.862686135	0.97839577	0.178192235	0.618670254	0.887411712
ENSG00000113648	0.341258625	0.727940196	-0.143873551	0.79691227	0.960397808	-0.038893478	0.487581409	0.877010825	0.104980073	0.618050062	0.887411712
ENSG00000106605	0.333215995	0.721037285	0.255752604	0.52221984	0.87931027	0.169204731	0.743236697	0.957342615	-0.086547873	0.618720598	0.887411712
ENSG00000101842	0.660470852	0.900868338	0.281025683	0.585141919	0.906479986	-0.354216542	0.326003229	0.780602268	-0.635242225	0.618214277	0.887411712
ENSG00000165816	0.779573001	0.939046496	0.118477353	0.3444972	0.7750956	0.3983837	0.506511294	0.882949572	0.279906391	0.618566726	0.887411712
ENSG00000280287	0.886247432	0.972814028	-0.086881923	0.3535684	0.7809668	-0.5678322	0.433200044	0.852562896	-0.480950307	0.618314107	0.887411712
ENSG00000258957	0.823422237	NA	0.362784646	0.4462785	NA	-1.321526	0.32902309	NA	-1.684310769	0.618292269	0.887411712
ENSG00000273749	0.704845887	0.915615738	0.083547224	0.331994	0.7649044	0.2139019	0.554421703	0.900147033	0.130354696	0.618644383	0.887411712
ENSG00000108474	0.481687337	0.81891607	0.282563357	0.8180042	0.9664054	-0.09264883	0.350859319	0.799078565	-0.375212188	0.618820204	0.887411712
ENSG00000214832	0.4533069	NA	1.012474592	0.8832396	NA	-0.2069688	0.373258343	NA	-1.219443367	0.618384165	0.887411712
ENSG00000198496	0.530082169	0.842831388	-0.172632472	0.7298143	0.9456698	0.0942649	0.33172261	0.784455684	0.266897371	0.618414646	0.887411712
ENSG00000226284	0.740658167	0.927039461	0.13836707	0.3370769	0.7685352	0.3984351	0.530520771	0.891337062	0.260068004	0.618388998	0.887411712
ENSG00000261342	0.416773675	0.781249707	0.657988235	0.361736	0.7854561	0.7371492	0.920357464	0.988379054	0.079161007	0.618113556	0.887411712
ENSG00000286138	0.321665444	NA	-1.540819033	0.6965027	NA	-0.5815216	0.543565006	NA	0.959297446	0.618739479	0.887411712
ENSG00000175489	0.986433122	NA	0.025502777	0.4112861	NA	1.192363	0.422806306	NA	1.166859971	0.618741815	0.887411712
ENSG00000210100	0.338600698	0.725416023	0.882794322	0.7482232	0.9524735	0.3005387	0.524973179	0.889262873	-0.582255655	0.617951088	0.887411712
ENSG00000185896	0.418106881	0.781758164	0.152220538	0.9491013	0.9937393	-0.01200263	0.382421366	0.820549054	-0.164223169	0.618941489	0.887451685
ENSG00000233922	0.729920732	0.924169598	-0.478621661	0.5427125	0.8886808	0.822691	0.342585337	0.792730333	1.301312636	0.618941865	0.887451685
ENSG00000157954	0.346351819	0.732008842	-0.151148186	0.488913847	0.862744896	-0.111051574	0.802924211	0.967219294	0.040096613	0.619095881	0.887565026
ENSG00000254109	0.32738762	0.717080903	0.398118848	0.602596319	0.912372653	0.212457354	0.646958375	0.931542109	-0.185661494	0.619114711	0.887565026
ENSG00000137814	0.396032475	0.767375339	-0.144423584	0.9922828	0.9993296	0.001641586	0.391424804	0.827385756	0.146065171	0.619209143	0.887633165
ENSG00000177669	0.356907958	NA	1.546834189	0.809277031	NA	0.414581011	0.495429607	NA	-1.132253178	0.619262701	0.887642704
ENSG00000066230	0.332270981	0.720012412	-0.608054856	0.564772352	0.896890189	-0.360408841	0.693727221	0.946575336	0.247646014	0.619349206	0.887699465
ENSG00000179967	0.336040546	0.723420619	-0.274020815	0.761753839	0.956249693	-0.086163497	0.510376142	0.884968614	0.187857318	0.619714602	0.887897906
ENSG00000068796	0.890428366	0.973758924	-0.039112574	0.359997354	0.784685318	-0.260167611	0.43702717	0.854681119	-0.221055037	0.61957592	0.887897906
ENSG00000261578	0.36344646	0.742180328	0.572251436	0.41676483	0.820698054	0.511643174	0.922872574	0.988379054	-0.060608262	0.619722243	0.887897906
ENSG00000250462	0.327689306	0.717172805	0.328371457	0.6265821	0.9199095	0.1636975	0.623099407	0.923864714	-0.164673924	0.619709144	0.887897906
ENSG00000066926	0.913679557	0.980285406	0.020555237	0.4274212	0.8272322	-0.15077	0.367618294	0.811810415	-0.171325227	0.619595271	0.887897906
ENSG00000163026	0.539384339	0.847506003	-0.147866339	0.335574717	0.768374102	-0.232484942	0.727642269	0.954662196	-0.084618604	0.619787279	0.887923864
ENSG00000068697	0.888974339	0.973298208	-0.025918465	0.444789113	0.836901131	0.141833506	0.366216007	0.810626792	0.167751971	0.619840393	0.887932741
ENSG00000204147	0.502127772	0.828214775	0.252147215	0.3366861	0.7685352	0.3605764	0.772358769	0.962152967	0.108429169	0.619914923	0.887972291
ENSG00000253549	0.80670627	0.948667677	0.134174548	0.477381183	0.854933199	-0.399906773	0.341969067	0.792371698	-0.534081321	0.620083307	0.888011849
ENSG00000259015	0.320306246	0.710000496	1.420659791	0.5428755	0.8886938	0.8776298	0.697942738	0.947806392	-0.543029981	0.62004674	0.888011849
ENSG00000101460	0.327743477	0.717172805	0.374288001	0.6246383	0.9192867	0.1873781	0.624809163	0.924444475	-0.186909891	0.620079532	0.888011849
ENSG00000226268	0.659528682	0.900558448	0.646206461	0.328052285	0.761795055	1.420136349	0.589904541	0.913935951	0.773929888	0.620214653	0.888065545
ENSG00000173786	0.474125113	0.814064004	-0.133102144	0.3530486	0.7809668	-0.1727083	0.831448289	0.970814462	-0.039606182	0.620182065	0.888065545
ENSG00000183023	0.974046211	0.995075874	-0.051917902	0.421674167	0.823707433	1.257363789	0.404408181	0.83704318	1.30928169	0.620467038	0.888225317
ENSG00000196911	0.780633686	0.939285177	-0.086385244	0.339641025	0.770608446	-0.297629992	0.499688194	0.880352445	-0.211244748	0.620410967	0.888225317
ENSG00000173915	0.331713749	0.719937852	-0.165988088	0.5694346	0.899066	-0.09723524	0.687991036	0.944979123	0.068752844	0.620462141	0.888225317
ENSG00000245598	0.592888524	NA	-0.938966862	0.3294728	NA	-1.760179	0.655017335	NA	-0.82121242	0.620519521	0.888233261
ENSG00000167264	0.350227136	0.733889573	-0.197633231	0.4837719	0.8599627	-0.1480178	0.815210067	0.968486346	0.04961539	0.620604484	0.888287692
ENSG00000168096	0.432861483	0.791264536	0.310122341	0.9217585	0.9881483	-0.03891207	0.377815315	0.819068223	-0.349034413	0.620668425	0.888312028
ENSG00000134690	0.327156371	0.717080903	-0.595178161	0.651498939	0.924829687	-0.273668045	0.597425488	0.914785972	0.321510116	0.620940217	0.888313648
ENSG00000270084	0.378965369	0.75501317	0.635845878	0.400403746	0.811277843	0.608093092	0.968636084	0.994683543	-0.027752787	0.620943198	0.888313648
ENSG00000131389	0.338472555	0.725416023	-0.518575052	0.796306555	0.960357093	-0.13965927	0.484603577	0.874697157	0.378915782	0.620910946	0.888313648
ENSG00000152422	0.360001593	0.739938374	0.268175095	0.441054849	0.835461192	0.22581565	0.884834565	0.982776915	-0.042359446	0.620873231	0.888313648
ENSG00000066923	0.342788651	0.728578821	0.81680244	0.457676309	0.843690595	0.641308773	0.836510367	0.972428261	-0.175493667	0.620998128	0.888313648
ENSG00000248593	0.371528529	0.749680203	0.415831489	0.4209146	0.8226554	0.3749346	0.929106936	0.988940864	-0.040896864	0.620741579	0.888313648
ENSG00000149658	0.750679072	0.930171655	-0.056830841	0.3365137	0.7685352	-0.171984	0.520212088	0.88884807	-0.115153158	0.620976293	0.888313648
ENSG00000276966	0.379384824	0.755167883	0.77461476	0.387372044	0.804045846	0.761773635	0.988197954	0.997002123	-0.012841125	0.621187269	0.888449899
ENSG00000104852	0.732921079	0.925022532	0.157894617	0.5294587	0.8828347	-0.2909876	0.332019657	0.784455684	-0.448882184	0.621165628	0.888449899
ENSG00000166181	0.404896213	0.773081715	-0.159428097	0.397241917	0.80926763	-0.162038969	0.989124254	0.997248035	-0.002610872	0.621286856	0.888470263
ENSG00000108557	0.346003755	0.731775611	-0.205283817	0.4999786	0.8683008	-0.1469199	0.78884318	0.96434035	0.058363901	0.621336328	0.888470263
ENSG00000176390	0.36750066	0.745531052	-0.278538013	0.4504371	0.841523	-0.2331462	0.88357193	0.982776915	0.045391854	0.621342348	0.888470263
ENSG00000167103	0.539875553	0.847805668	0.326167533	0.727046546	0.945286955	-0.187315052	0.337060327	0.788753295	-0.513482585	0.621429754	0.888528112
ENSG00000092020	0.86307043	0.967302154	-0.047634428	0.4589348	0.8443235	0.2036494	0.362142347	0.808048291	0.251283806	0.621565393	0.888654911
ENSG00000103197	0.358462723	0.738937169	0.249199058	0.8477594	0.9717595	0.05211313	0.467722132	0.866656426	-0.197085924	0.621614628	0.888658168
ENSG00000168310	0.837576477	0.958425015	-0.048192624	0.47265865	0.850745403	0.16867044	0.356172013	0.803499838	0.216863064	0.621751387	0.888668055
ENSG00000147408	0.832544018	0.957161365	0.092552954	0.357010801	0.782966325	0.401673141	0.478533875	0.871345287	0.309120186	0.621714073	0.888668055
ENSG00000151657	0.817048573	0.951619327	-0.043802132	0.3472838	0.7765324	-0.1785044	0.479666474	0.872071812	-0.134702223	0.621817558	0.888668055
ENSG00000279744	0.561301531	0.860099113	0.508670522	0.6991309	0.9389494	-0.3454798	0.33532118	0.787368287	-0.854150315	0.621903288	0.888668055
ENSG00000100395	0.79573974	0.944952983	0.052253651	0.4904677	0.8642398	-0.139442	0.343408537	0.793276209	-0.191695675	0.621794134	0.888668055
ENSG00000156253	0.662549564	0.901372293	0.106431795	0.5900388	0.9075653	-0.1316873	0.32997281	0.783255885	-0.238119046	0.621863505	0.888668055
ENSG00000269981	0.37330509	0.751370387	0.816490906	0.886258964	0.979010303	0.13193195	0.455272905	0.861983131	-0.684558957	0.622112242	0.88877853
ENSG00000120685	0.333292181	0.721037285	-0.236005859	0.7161368	0.9442091	-0.08862871	0.546098073	0.897741806	0.147377152	0.622121489	0.88877853
ENSG00000198513	0.446786215	0.799143033	-0.238435623	0.3704823	0.7908373	-0.2808741	0.893036881	0.983970137	-0.042438439	0.622037029	0.88877853
ENSG00000119737	0.982263642	0.996100788	-0.014727738	0.416393237	0.820435826	0.530568054	0.405311161	0.837520587	0.545295792	0.622264758	0.888857874
ENSG00000181004	0.472422455	0.813840086	0.222647916	0.348720592	0.777671779	0.289907661	0.82746343	0.970029825	0.067259745	0.622270963	0.888857874
ENSG00000160803	0.449251865	0.801387075	-0.151894674	0.367266131	0.788850199	-0.181006253	0.884808933	0.982776915	-0.029111579	0.622433145	0.888957324
ENSG00000198346	0.926897198	0.98227695	0.024992646	0.423308	0.8240736	-0.2187515	0.372763847	0.815876946	-0.243744111	0.622434531	0.888957324
ENSG00000283103	0.357535565	0.738248001	0.588693654	0.8319226	0.9692938	0.1367062	0.47965567	0.872071812	-0.451987497	0.622569391	0.889082834
ENSG00000272153	0.930596148	0.983531342	-0.080814431	0.362226597	0.785873398	-0.856088169	0.410341219	0.84078689	-0.775273739	0.622672361	0.889095702
ENSG00000147403	0.398812151	0.769193446	-0.174431324	0.991800239	0.999329598	0.002124527	0.393105041	0.828867947	0.176555851	0.622646939	0.889095702
ENSG00000119772	0.659905615	0.900727974	0.130517646	0.332007826	0.764904366	0.287511361	0.596289688	0.914785972	0.156993715	0.623002115	0.889163982
ENSG00000163558	0.478780398	0.817064944	-0.169389381	0.817396564	0.966256484	0.055200474	0.347731414	0.796895695	0.224589855	0.623049065	0.889163982
ENSG00000164978	0.622322271	0.886131817	-0.146558015	0.63006464	0.920730046	0.142926579	0.330450996	0.783280071	0.289484594	0.622960034	0.889163982
ENSG00000172425	0.355465687	0.737730657	1.036253889	0.425575087	0.826413022	0.897102481	0.897593834	0.984523565	-0.139151408	0.622979522	0.889163982
ENSG00000128829	0.57311038	0.86388048	-0.133730154	0.3337301	0.766599	-0.2294761	0.686930116	0.944616002	-0.095745982	0.622941127	0.889163982
ENSG00000087263	0.342050611	0.728405974	-0.226730656	0.7840312	0.9587929	-0.06534755	0.499192252	0.880352445	0.161383103	0.622983878	0.889163982
ENSG00000198276	0.330686566	0.719147591	0.254460431	0.6423128	0.9237245	0.1215658	0.611420063	0.919844153	-0.132894616	0.622878209	0.889163982
ENSG00000229431	0.693362646	0.911689076	-0.360639527	0.328887199	0.76246978	-0.904616484	0.560229613	0.901582722	-0.543976957	0.623238086	0.889232568
ENSG00000132128	0.381065635	0.756577563	0.125143609	0.936353	0.991298909	0.011415011	0.426244205	0.848538895	-0.113728599	0.623193514	0.889232568
ENSG00000130177	0.33568395	0.723195887	0.201971935	0.7075815	0.9420201	0.07873296	0.556962978	0.901023184	-0.123238973	0.623184271	0.889232568
ENSG00000215866	0.327306545	NA	1.538193156	0.573082511	NA	0.89797034	0.673619056	NA	-0.640222816	0.623494356	0.889270056
ENSG00000132323	0.660104854	0.900785534	-0.102989881	0.330925168	0.764563689	-0.227997116	0.594792011	0.914538153	-0.125007234	0.623499307	0.889270056
ENSG00000213492	0.671952786	0.903671502	-0.341663307	0.329154415	0.762697425	-0.803096453	0.580370357	0.910073075	-0.461433146	0.62339207	0.889270056
ENSG00000256356	0.403759774	NA	-1.124253152	0.9309722	NA	0.1088816	0.359481655	NA	1.233134719	0.62331293	0.889270056
ENSG00000100883	0.423487142	0.785402812	0.144711712	0.9445153	0.9934179	-0.01259152	0.384543878	0.822720289	-0.157303233	0.623480969	0.889270056
ENSG00000197056	0.873328723	0.96967905	0.041425146	0.448742019	0.840475336	-0.197277973	0.359673097	0.80579646	-0.238703118	0.623664401	0.889355387
ENSG00000189195	0.377605277	0.75394861	0.348526394	0.414291237	0.820435826	0.322532678	0.94741308	0.991410074	-0.025993715	0.623811063	0.889355387
ENSG00000135315	0.473151109	0.813840086	0.272827459	0.8447867	0.97113101	-0.074731258	0.361779272	0.807643606	-0.347558718	0.623861731	0.889355387
ENSG00000245149	0.694614556	0.91220849	0.296370277	0.555774111	0.893820993	-0.453231326	0.327988473	0.782200813	-0.749601603	0.623690762	0.889355387
ENSG00000165699	0.353887382	0.736498417	0.19415324	0.821968091	0.967240004	0.047165239	0.482936164	0.874617709	-0.146988001	0.623935085	0.889355387
ENSG00000087053	0.827971305	0.955681852	0.054489507	0.473265525	0.851208754	-0.180025514	0.350300532	0.798809956	-0.234515021	0.62392261	0.889355387
ENSG00000165807	0.335042131	0.72253696	0.866376678	0.6529687	0.9251263	0.4100872	0.606549788	0.917614319	-0.456289455	0.623903668	0.889355387
ENSG00000175221	0.651624286	0.898130623	-0.103934169	0.3312492	0.7645637	-0.2237758	0.603164514	0.916553262	-0.11984162	0.623866487	0.889355387
ENSG00000238741	0.323233339	NA	1.866888144	0.516615257	NA	1.239709443	0.729384092	NA	-0.627178701	0.624050828	0.889453376
ENSG00000228852	0.801755307	0.946993961	-0.306822211	0.340429006	0.771426721	-1.203713507	0.481601044	0.873611351	-0.896891296	0.624902845	0.889595783
ENSG00000135956	0.702538437	0.91480859	-0.070608656	0.561754289	0.896186699	0.107227698	0.336127811	0.788363186	0.177836354	0.624391085	0.889595783
ENSG00000174013	0.842074115	0.960340844	-0.062120603	0.352587721	0.780830447	-0.29003556	0.465317096	0.865453777	-0.227914956	0.624881463	0.889595783
ENSG00000164114	0.363422599	0.742180328	0.381064219	0.851450532	0.972272279	0.078660018	0.47084043	0.867296242	-0.302404201	0.624721304	0.889595783
ENSG00000155329	0.338048056	0.725111183	-0.182582764	0.7396833	0.950310576	-0.063159623	0.532144204	0.891632684	0.119423141	0.624695322	0.889595783
ENSG00000176826	0.796105157	0.945048521	-0.127720235	0.34174317	0.772404703	-0.472473668	0.489213365	0.877228886	-0.344753433	0.624815451	0.889595783
ENSG00000176697	0.837136321	0.958389906	-0.217146648	0.337654405	0.769073281	-1.02143933	0.451317208	0.859742526	-0.804292682	0.624309765	0.889595783
ENSG00000162241	0.429393289	0.789369756	-0.400183375	0.389061733	0.804752731	-0.436309378	0.943387422	0.990871683	-0.036126003	0.624767333	0.889595783
ENSG00000285803	0.36666833	0.74494852	0.959019797	0.4127997	0.8188883	0.8719722	0.932584837	0.989163035	-0.087047621	0.6243883	0.889595783
ENSG00000119630	0.449356249	0.801407097	0.404715378	0.3543342	0.7809668	0.49543	0.865250031	0.978880908	0.09071461	0.624795267	0.889595783
ENSG00000108506	0.33228123	0.720012412	0.253238632	0.624843	0.9193684	0.1278532	0.631133209	0.927192797	-0.125385419	0.624888766	0.889595783
ENSG00000070540	0.462663961	0.808956651	0.162185339	0.3556405	0.7817547	0.2038716	0.850116426	0.976069278	0.041686292	0.624714944	0.889595783
ENSG00000141425	0.704226725	0.915448773	0.085507712	0.5580867	0.8947712	-0.1319925	0.334526033	0.787015696	-0.217500198	0.624894312	0.889595783
ENSG00000099957	0.56854846	0.862971492	-0.482621789	0.6799231	0.9349973	0.3388069	0.328406819	0.782292488	0.821428685	0.624545929	0.889595783
ENSG00000279278	0.451062659	0.802152829	0.892579614	0.3433161	0.7740471	1.116967	0.845398463	0.974919847	0.224387016	0.624818048	0.889595783
ENSG00000182670	0.643041079	0.89443499	0.128137255	0.332465	0.7654303	0.2679204	0.613102551	0.92005091	0.139783153	0.624800968	0.889595783
ENSG00000226259	0.496626691	0.825551906	-1.816016621	0.362638596	0.786112944	-2.438775134	0.816878058	0.968698613	-0.622758513	0.624996846	0.889662679
ENSG00000261423	0.50686595	0.830709225	0.494086075	0.7833131	0.9587604	-0.2098773	0.350297679	0.798809956	-0.703963365	0.625092654	0.889732136
ENSG00000180673	0.933055468	0.984075237	0.083725147	0.387996711	0.80462095	0.838236075	0.43746593	0.854789625	0.754510929	0.625156248	0.889755734
ENSG00000284773	0.462035249	0.808300207	0.708497713	0.343637252	0.77436528	0.907706143	0.832123659	0.970926952	0.19920843	0.625421703	0.890066606
ENSG00000111669	0.405451343	0.773540736	0.162977847	0.9968869	1	-0.000764421	0.403280672	0.835753242	-0.163742268	0.625495944	0.890105327
ENSG00000171492	0.864881094	0.968294945	-0.051694636	0.462860109	0.84604212	0.222776973	0.366064239	0.810593612	0.27447161	0.625804721	0.890208053
ENSG00000223804	0.973728281	0.995075874	0.013281888	0.398559737	0.810354558	0.33766714	0.418542154	0.845152642	0.324385252	0.628054715	0.890208053
ENSG00000163159	0.878183215	0.970711311	-0.025710542	0.456601282	0.843690595	0.124670984	0.369897729	0.814171111	0.150381526	0.628449961	0.890208053
ENSG00000143183	0.911767383	0.979975804	-0.019760068	0.440994288	0.835461192	0.137319341	0.378345916	0.81924213	0.157079409	0.627901643	0.890208053
ENSG00000198771	0.399008203	NA	-1.415448797	0.452929909	NA	-1.251923132	0.924535875	NA	0.163525665	0.628272095	0.890208053
ENSG00000120370	0.345116971	0.731126686	0.217280732	0.756360276	0.955237501	0.071625288	0.527067173	0.88943487	-0.145655444	0.627154651	0.890208053
ENSG00000120334	0.708610387	0.9171475	0.144328502	0.338243141	0.769294769	0.368574128	0.559919993	0.901582722	0.224245626	0.626298465	0.890208053
ENSG00000174529	0.961008766	0.991791483	-0.032852423	0.422940116	0.823771196	0.531574388	0.396584879	0.830297052	0.564426811	0.626159687	0.890208053
ENSG00000229951	0.362806287	0.741845036	0.594887047	0.439513904	0.834363536	0.506852033	0.890666016	0.983907332	-0.088035014	0.626251565	0.890208053
ENSG00000236124	0.316987762	NA	2.527592263	0.445730733	NA	1.935984528	0.807209655	NA	-0.591607735	0.626940966	0.890208053
ENSG00000128654	0.449067877	0.801367008	-0.130203175	0.881992809	0.978128547	0.025488885	0.365758697	0.810120787	0.15569206	0.627316819	0.890208053
ENSG00000074582	0.999380098	0.999658045	-0.000274508	0.396860833	0.809026802	-0.299636729	0.397449524	0.83031406	-0.299362221	0.627261254	0.890208053
ENSG00000127824	0.337162575	0.724402419	-0.264192365	0.579294182	0.903307571	-0.152597609	0.685218838	0.943944008	0.111594756	0.627439649	0.890208053
ENSG00000163701	0.356346455	0.737868842	-0.299712648	0.857249526	0.973508838	-0.058388012	0.457964416	0.862812787	0.241324635	0.625995242	0.890208053
ENSG00000239653	0.716909091	0.919876006	0.231596976	0.343612129	0.77436528	0.596758545	0.559979589	0.901582722	0.365161568	0.628276031	0.890208053
ENSG00000256628	0.380802495	0.756539242	-0.351151173	0.948974962	0.993739296	-0.025336683	0.417776074	0.844722032	0.32581449	0.628374815	0.890208053
ENSG00000138663	0.646685342	0.895914805	0.120306128	0.33496106	0.76799636	0.252881588	0.613215964	0.920108585	0.132575461	0.62791397	0.890208053
ENSG00000250412	0.995526538	0.998660958	-0.00364753	0.395453462	0.808089133	-0.56276993	0.399838303	0.832191075	-0.5591224	0.628120925	0.890208053
ENSG00000285999	0.713849236	NA	0.503823286	0.549038879	NA	-0.874197272	0.339229427	NA	-1.378020558	0.628081803	0.890208053
ENSG00000251023	0.371266847	0.749371903	-0.819684789	0.92755982	0.988359687	-0.08049598	0.422654736	0.847357151	0.739188809	0.628484534	0.890208053
ENSG00000230551	0.605653639	0.878532237	0.174038603	0.651998044	0.92509784	-0.152207345	0.333617844	0.786656716	-0.326245948	0.62595784	0.890208053
ENSG00000164379	0.340722501	0.727443135	0.382984015	0.521308593	0.878892603	0.257860067	0.755526154	0.959524066	-0.125123949	0.628478739	0.890208053
ENSG00000164715	0.890009529	0.97362556	-0.034939029	0.450921395	0.842172991	0.190390202	0.372398196	0.815176992	0.225329231	0.626571568	0.890208053
ENSG00000091732	0.618687012	0.884769769	0.134526391	0.638692064	0.923032084	-0.127497369	0.33437628	0.787015696	-0.26202376	0.62734928	0.890208053
ENSG00000217624	0.618937026	0.884820235	-0.491389157	0.641819865	0.923689298	0.441490006	0.339420319	0.790313113	0.932879163	0.627628063	0.890208053
ENSG00000231566	0.581158378	NA	0.699025218	0.33508091	NA	1.201735562	0.677991969	0.941720251	0.502710344	0.626855666	0.890208053
ENSG00000104695	0.582437037	0.867784109	0.101572787	0.334056387	0.766836577	0.178412934	0.677397185	0.941300496	0.076840147	0.626264771	0.890208053
ENSG00000253704	0.333359985	NA	-1.652291102	0.712028004	NA	-0.603477904	0.54517219	NA	1.048813198	0.628384598	0.890208053
ENSG00000119321	0.338780456	0.725416023	-0.15597181	0.558956321	0.895089678	-0.095241974	0.709904739	0.951066484	0.060729836	0.626910281	0.890208053
ENSG00000184363	0.337513142	0.724596159	-0.230960488	0.570047515	0.899620941	-0.136769032	0.6957288	0.947291904	0.094191456	0.626802541	0.890208053
ENSG00000247095	0.456802253	0.805749719	1.250711338	0.902466547	0.982914095	-0.206101868	0.386173267	0.823825217	-1.456813206	0.625691744	0.890208053
ENSG00000149016	0.879449274	0.971158459	0.040393275	0.449173037	0.840572641	-0.202397548	0.364505672	0.809146078	-0.242790823	0.628061697	0.890208053
ENSG00000134909	0.789888388	0.943062013	0.054408409	0.350531201	0.779386058	0.190582893	0.504788557	0.88220231	0.136174484	0.627328532	0.890208053
ENSG00000156042	0.720864016	0.921471553	0.195206633	0.5440278	0.8895646	-0.3324842	0.33537782	0.787368287	-0.527690851	0.627472839	0.890208053
ENSG00000226051	0.833432938	0.957535895	-0.127178299	0.4821765	0.8589987	0.4205807	0.362413543	0.808146291	0.547758977	0.627072916	0.890208053
ENSG00000253626	0.444825677	0.797620933	-0.191838031	0.3781998	0.7969601	-0.2213152	0.90690657	0.986104642	-0.029477185	0.628403389	0.890208053
ENSG00000196233	0.396510739	0.767548072	0.263794287	0.4014203	0.8121398	0.2610602	0.992986255	0.998095681	-0.002734118	0.628368685	0.890208053
ENSG00000148835	0.701348416	0.914729687	-0.163874527	0.3337812	0.7666141	-0.4146779	0.560335984	0.901582722	-0.250803415	0.626919622	0.890208053
ENSG00000151893	0.507357892	0.830709225	-0.134212564	0.3509864	0.7795736	-0.1888437	0.787443082	0.96434035	-0.054631167	0.628481385	0.890208053
ENSG00000130640	0.33872382	0.725416023	0.155377966	0.7063078	0.9419445	0.06122794	0.562215687	0.902442343	-0.09415003	0.627532421	0.890208053
ENSG00000250299	0.38306685	0.757552517	-1.080374432	0.9922288	0.9993296	-0.01171406	0.389168736	0.826155011	1.068660376	0.627354696	0.890208053
ENSG00000259086	0.448713544	0.801257552	-0.651714054	0.8624116	0.9747436	0.1459566	0.353373914	0.800947834	0.797670617	0.628337569	0.890208053
ENSG00000134153	0.97517024	0.995478195	0.006086599	0.3978993	0.8094901	0.1651581	0.415821239	0.844546553	0.159071498	0.628483761	0.890208053
ENSG00000247556	0.978767451	0.995576945	-0.004784578	0.4133313	0.8194706	0.1470074	0.398437369	0.831434035	0.151791935	0.627422762	0.890208053
ENSG00000166949	0.680068675	0.906951519	0.111856397	0.335956	0.7685352	0.2609734	0.582470432	0.911516929	0.14911697	0.626405651	0.890208053
ENSG00000155666	0.465240687	0.809632067	0.247462501	0.3573675	0.7830765	0.3111377	0.849823173	0.976069278	0.063675161	0.627649975	0.890208053
ENSG00000260668	0.465135598	0.809632067	-0.442534389	0.8443021	0.9711106	0.1171432	0.355408187	0.803203529	0.559677594	0.627100281	0.890208053
ENSG00000267121	0.345540098	0.731410641	0.786704831	0.7506415	0.9527057	0.2667082	0.531922662	0.89153966	-0.519996617	0.625984427	0.890208053
ENSG00000108848	0.709326081	0.917481571	0.113342524	0.5550077	0.8934232	-0.1795398	0.335595009	0.787662531	-0.292882368	0.626536738	0.890208053
ENSG00000088766	0.385589421	0.760090053	0.209953159	0.4165047	0.8204914	0.1966278	0.955980842	0.993243401	-0.013325397	0.62755083	0.890208053
ENSG00000213339	0.805843866	0.948392073	0.114506133	0.4864911	0.8611192	-0.3245008	0.346469955	0.795852202	-0.439006932	0.62788441	0.890208053
ENSG00000187266	0.33544076	0.723034112	0.57306767	0.5378235	0.8875127	0.3693378	0.728530321	0.954733676	-0.203729893	0.626295268	0.890208053
ENSG00000099795	0.535315379	0.845273596	-0.11091328	0.7353186	0.9488604	0.06040452	0.338459731	0.789735172	0.171317798	0.625953891	0.890208053
ENSG00000011243	0.351508576	0.734977888	0.319345196	0.794463	0.9601121	0.08932875	0.502199437	0.88134296	-0.230016448	0.626157074	0.890208053
ENSG00000196268	0.951005934	0.989671885	0.017850162	0.4173037	0.8209388	-0.2369868	0.383988466	0.822125595	-0.254836946	0.628193712	0.890208053
ENSG00000197013	0.768408634	0.934895578	-0.136897105	0.3417134	0.7724047	-0.4426402	0.511756945	0.885501385	-0.305743143	0.627968046	0.890208053
ENSG00000205076	0.67775796	0.906273935	-0.764515807	0.3202586	0.7552152	-1.828921	0.562977369	0.902798883	-1.064404847	0.626868667	0.890208053
ENSG00000204920	0.752241178	0.930345326	-0.114883738	0.3399232	0.7708421	-0.349229	0.523878688	0.889198664	-0.234345256	0.628339889	0.890208053
ENSG00000125743	0.336940007	0.724402419	-0.182787963	0.5742456	0.9010554	-0.1069136	0.690405293	0.945941789	0.075874404	0.626843176	0.890208053
ENSG00000269473	0.361313895	0.740898504	-0.678054514	0.9102744	0.9847998	-0.08182647	0.424421739	0.848143264	0.596228049	0.626018267	0.890208053
ENSG00000215493	0.595812245	0.873200715	0.609139144	0.6621203	0.9278511	-0.5192186	0.336510012	0.788535395	-1.128357717	0.625755376	0.890208053
ENSG00000197381	0.541347125	0.848329874	-0.267021587	0.7231948	0.9446841	0.1545335	0.334828788	0.787015696	0.421555082	0.625873587	0.890208053
ENSG00000004766	0.339164529	0.725786782	-0.187653279	0.570460056	0.899941799	-0.111311885	0.697871037	0.947806392	0.076341394	0.62857424	0.890268484
ENSG00000125618	0.96366431	0.992311661	0.073353926	0.40755453	0.81544083	1.331967849	0.433892668	0.853052888	1.258613922	0.628644139	0.890300856
ENSG00000213762	0.716763601	0.919876006	-0.064754109	0.5551194	0.8935057	0.1051316	0.341205804	0.791709204	0.169885759	0.628707633	0.890324152
ENSG00000180867	0.48342302	0.818950273	0.182866988	0.352182443	0.780570788	0.242643754	0.818615003	0.968698613	0.059776766	0.628832703	0.890368017
ENSG00000101670	0.423895203	0.785758994	0.447237319	0.9667561	0.9949067	-0.0233182	0.40019929	0.832472584	-0.470555523	0.628803988	0.890368017
ENSG00000137975	0.338459518	0.725416023	0.279742311	0.683948796	0.935698078	0.118970309	0.58223352	0.911516929	-0.160772002	0.629147034	0.890461566
ENSG00000125611	0.865718223	0.968487269	-0.049118073	0.464576169	0.847095505	0.211489449	0.368801277	0.813109858	0.260607522	0.629485121	0.890461566
ENSG00000263740	0.846974308	0.962178472	-0.151712521	0.480303863	0.857756692	0.550721338	0.369544098	0.813940104	0.702433859	0.629719097	0.890461566
ENSG00000008226	0.390841303	0.764052336	0.740680744	0.931907173	0.990328096	0.074632671	0.440584997	0.855428707	-0.666048073	0.629854167	0.890461566
ENSG00000176542	0.825463863	0.954442592	0.069579862	0.360336245	0.784805072	0.288349415	0.487770869	0.877010825	0.218769553	0.629876624	0.890461566
ENSG00000144843	0.559631308	0.859194343	-0.21272919	0.341976883	0.772546255	-0.347648461	0.714250869	0.951692546	-0.134919271	0.629863176	0.890461566
ENSG00000114656	0.708606513	0.9171475	-0.372900417	0.333829438	0.766622462	-0.981856247	0.552801895	0.899889845	-0.60895583	0.629740664	0.890461566
ENSG00000248275	0.422277577	0.784811358	0.422965037	0.375191423	0.794677883	0.467007322	0.932959793	0.989163035	0.044042285	0.629128638	0.890461566
ENSG00000230177	0.485701067	0.820160321	-0.739775141	0.795075833	0.960194306	0.269605375	0.340227106	0.790912358	1.009380516	0.629730884	0.890461566
ENSG00000008282	0.63769303	0.892665991	0.120970997	0.336110482	0.768535228	0.247053218	0.623503175	0.923864714	0.126082221	0.62960017	0.890461566
ENSG00000188459	0.369031219	NA	0.849378071	0.838389921	NA	0.198909955	0.488072975	0.877010825	-0.650468116	0.629553889	0.890461566
ENSG00000196205	0.708781917	0.917231507	-0.072320034	0.562791638	0.89645997	0.1120337	0.341053946	0.791709204	0.184353734	0.629886869	0.890461566
ENSG00000089693	0.480110445	0.817721154	0.167012635	0.3542484	0.7809668	0.2190913	0.825701543	0.969593023	0.052078629	0.629569126	0.890461566
ENSG00000243517	0.649738823	0.897243474	-0.291522445	0.3368815	0.7685352	-0.6226464	0.612943132	0.92005091	-0.331123967	0.629391652	0.890461566
ENSG00000197111	0.375073051	0.752749721	-0.166090612	0.9134336	0.9855992	-0.02034651	0.436518512	0.854435906	0.145744098	0.629789318	0.890461566
ENSG00000139546	0.36013067	0.740091756	-0.270448377	0.4850946	0.8607096	-0.2062213	0.828274459	0.970183311	0.064227052	0.629172315	0.890461566
ENSG00000075415	0.337170274	0.724402419	-0.155571029	0.595343	0.9101542	-0.08607908	0.668207507	0.93832368	0.069491944	0.629307096	0.890461566
ENSG00000173875	0.629879614	0.888726969	-0.082493856	0.6302403	0.92073	0.08223937	0.336018097	0.788343328	0.164733226	0.629484289	0.890461566
ENSG00000261770	0.62308054	0.88649658	-0.402572587	0.6323112	0.9218169	0.3809785	0.334719946	0.787015696	0.783551087	0.629048975	0.890461566
ENSG00000230149	0.339545891	NA	-1.22118979	0.5924905	NA	-0.6617078	0.670081571	NA	0.559482014	0.629465259	0.890461566
ENSG00000100324	0.414941921	0.780367973	-0.158133478	0.9644125	0.9949067	0.00863764	0.390392507	0.827157019	0.166771119	0.629641685	0.890461566
ENSG00000164252	0.346326812	0.732008842	-0.211970134	0.536172498	0.887160995	-0.139089426	0.746805941	0.958162389	0.072880708	0.630086113	0.89061018
ENSG00000102096	0.424703877	0.786294007	0.300697039	0.958951452	0.994201494	-0.019530669	0.396653455	0.83031406	-0.320227708	0.630049989	0.89061018
ENSG00000160401	0.955582563	0.989687499	0.025234104	0.415264914	0.820435826	-0.372434041	0.385155918	0.822989723	-0.397668145	0.630261681	0.890791808
ENSG00000004838	0.460291883	NA	1.302756184	0.896057682	NA	-0.238069632	0.387438109	NA	-1.540825816	0.630364397	0.890859558
ENSG00000171840	0.354700499	0.737031653	0.874014498	0.7736283	0.9577219	0.276785	0.523774459	0.889198664	-0.597229503	0.630428749	0.890859558
ENSG00000120832	0.887909333	0.973120789	-0.057949383	0.3661527	0.7883461	-0.3734787	0.446273995	0.857578036	-0.315529335	0.630450835	0.890859558
ENSG00000173726	0.684023257	0.907991413	0.084807121	0.339314073	0.770374587	0.199085758	0.583372846	0.911860976	0.114278637	0.630519614	0.890890227
ENSG00000258708	0.539441279	0.847510474	0.539499028	0.3367439	0.7685352	0.837564	0.728409191	0.954733676	0.298065021	0.630611865	0.890954054
ENSG00000173809	0.342641212	0.728514837	-1.488853313	0.8578095	0.9735232	-0.27261	0.440557307	0.855428707	1.216243332	0.630835987	0.891204169
ENSG00000205847	0.355918015	0.737868842	-0.829283877	0.518099486	0.877516846	-0.576411426	0.781163042	0.96345058	0.252872451	0.631188606	0.891635767
ENSG00000183155	0.522194462	0.839213656	-0.158785938	0.759510218	0.956116638	0.075681539	0.344845878	0.794933446	0.234467477	0.631315087	0.891727744
ENSG00000178149	0.600172323	0.875304299	0.126543168	0.663597361	0.928279697	-0.105361944	0.338292298	0.789735172	-0.231905112	0.631364249	0.891727744
ENSG00000286001	0.390088616	NA	1.260642994	0.381754238	NA	1.282183151	0.987836912	0.996897563	0.021540157	0.631395074	0.891727744
ENSG00000116353	0.34740515	0.732892698	-0.185997002	0.774819827	0.958152456	-0.056492259	0.514002363	0.886969621	0.129504743	0.631496716	0.891804742
ENSG00000005436	0.402446268	0.772002234	-0.242634663	0.420363517	0.822516	-0.233470102	0.974858113	0.994824759	0.009164561	0.632048138	0.891867553
ENSG00000144504	0.354560702	0.736830159	0.25997143	0.792313275	0.959576932	0.074111956	0.508233003	0.884047628	-0.185859474	0.63192799	0.891867553
ENSG00000188542	0.375237965	0.752749721	-0.409798878	0.925444388	0.988343626	-0.042962938	0.428329545	0.849912755	0.366835941	0.632168793	0.891867553
ENSG00000122085	0.382106621	0.757128228	-0.267467086	0.939346978	0.991392746	-0.023252188	0.425149678	0.848143264	0.244214898	0.632200632	0.891867553
ENSG00000206561	0.387328659	0.761424768	0.993216719	0.902940602	0.982994709	0.142701077	0.45850231	0.862812787	-0.850515642	0.632562104	0.891867553
ENSG00000144893	0.915400487	NA	-0.105174857	0.370758182	NA	-0.928584372	0.431017168	0.850652096	-0.823409515	0.632151534	0.891867553
ENSG00000170448	0.55218855	0.855031159	-0.142017875	0.344557904	0.77509556	-0.226086045	0.726230953	0.954330751	-0.084068171	0.631650195	0.891867553
ENSG00000247950	0.598209221	0.874294058	0.345168664	0.662840482	0.927922741	-0.293017569	0.338161934	0.789735172	-0.638186232	0.632059548	0.891867553
ENSG00000246763	0.817002313	0.951619327	0.206277848	0.36333107	0.786422112	0.801973817	0.498608492	0.880352445	0.595695969	0.632353132	0.891867553
ENSG00000145908	0.452995993	0.803066951	-0.248401309	0.37965304	0.797992447	-0.290916933	0.898187733	0.984523565	-0.042515624	0.632039308	0.891867553
ENSG00000214389	0.602658222	0.876350902	-0.163575358	0.660525993	0.927439234	0.13691937	0.338476968	0.789735172	0.300494727	0.632032972	0.891867553
ENSG00000179832	0.339843739	0.726788258	0.323640193	0.555774309	0.893820993	0.199788736	0.714885376	0.951692546	-0.123851457	0.631692912	0.891867553
ENSG00000111790	0.365917055	0.744258714	-0.203795922	0.8713403	0.9757504	-0.03645473	0.458294065	0.862812787	0.167341187	0.631863547	0.891867553
ENSG00000100867	0.349330076	0.73380778	0.821048848	0.7348765	0.9485746	0.2997313	0.550575632	0.899364374	-0.521317506	0.632522346	0.891867553
ENSG00000136371	0.342444994	0.728405974	0.629191889	0.5192029	0.8777679	0.4287436	0.760571251	0.960061992	-0.200448262	0.63258146	0.891867553
ENSG00000166747	0.348023342	0.733012046	-0.188606124	0.7712528	0.957301	-0.05841806	0.517251383	0.887601562	0.130188066	0.632618742	0.891867553
ENSG00000196388	0.671505786	0.903664855	0.227670319	0.5903091	0.9075969	-0.2914929	0.336804486	0.788613938	-0.519163206	0.632545043	0.891867553
ENSG00000108256	0.93679707	0.985002359	0.014267959	0.4281677	0.8275379	-0.1426077	0.383510651	0.821795331	-0.156875627	0.631803687	0.891867553
ENSG00000011143	0.692317971	0.911209509	0.121367893	0.5750001	0.9012261	-0.1725066	0.33944399	0.790313113	-0.293874448	0.632625101	0.891867553
ENSG00000265688	0.724427633	0.92283547	-0.192324797	0.552266	0.8930221	0.3205132	0.345070573	0.794933446	0.512837968	0.63242193	0.891867553
ENSG00000273284	0.943870339	0.987959869	0.056686556	0.39693	0.8090489	0.6729085	0.438498506	0.855428707	0.616221977	0.632580484	0.891867553
ENSG00000141858	0.933045871	0.984075237	0.019051151	0.4287558	0.8275458	-0.179604	0.381626244	0.820146225	-0.198655142	0.631717704	0.891867553
ENSG00000132002	0.338769975	0.725416023	-0.175601895	0.6676978	0.9305888	-0.07880382	0.598009671	0.914788361	0.09679807	0.632517156	0.891867553
ENSG00000116001	0.377821591	0.754028964	0.211647013	0.436771464	0.832350689	0.18663651	0.916977337	0.987948265	-0.025010503	0.63275265	0.891920849
ENSG00000260377	0.659633546	NA	0.651676936	0.591333652	NA	-0.828955631	0.33237161	0.784758945	-1.480632567	0.632775636	0.891920849
ENSG00000087087	0.628251109	0.887847042	0.155183303	0.636291865	0.922896774	-0.151607832	0.338584557	0.789778909	-0.306791135	0.632804292	0.891920849
ENSG00000198064	0.724436323	0.92283547	-0.317536611	0.3436349	0.7743653	-0.8796666	0.55152023	0.89950263	-0.562130021	0.63287001	0.891947046
ENSG00000279331	0.41504449	NA	-1.160920046	0.435985642	NA	-1.106096377	0.970384653	NA	0.054823669	0.633071455	0.892164516
ENSG00000253738	0.934027391	0.984135561	-0.015537418	0.435781845	0.831821072	0.145915829	0.389409062	0.826208165	0.161453247	0.633245817	0.892343789
ENSG00000088930	0.820414461	0.952429845	-0.051232769	0.35647	0.7825784	-0.2081782	0.487095047	0.876879591	-0.156945477	0.63348928	0.892620403
ENSG00000131462	0.784685601	0.940750863	0.063517719	0.5083568	0.8728914	-0.1539414	0.350276285	0.798809956	-0.217459123	0.633542229	0.892628549
ENSG00000270344	0.740673795	0.927039461	-0.123156272	0.3429524	0.7733285	-0.3559564	0.538155478	0.893775455	-0.232800086	0.633691926	0.892706544
ENSG00000130244	0.410142422	0.776349001	-0.257312054	0.4147487	0.8204358	-0.2547702	0.993523671	0.998121969	0.002541888	0.633675972	0.892706544
ENSG00000197134	0.373968424	0.752089625	-1.390452918	0.4985285	0.8675212	-1.053149	0.830952524	0.970663924	0.337304031	0.633766957	0.892745787
ENSG00000197223	0.392010305	0.764885143	-0.18224723	0.434420374	0.831289372	-0.166389219	0.940752066	0.990708449	0.015858011	0.634107283	0.892758685
ENSG00000244513	0.61075142	0.881362909	0.322943878	0.340459126	0.771426721	0.599310623	0.657496476	0.934052805	0.276366746	0.634079229	0.892758685
ENSG00000241741	0.398329423	0.769165017	-0.484320612	0.992536766	0.999391061	-0.005296283	0.404531673	0.83704318	0.479024329	0.633878162	0.892758685
ENSG00000123545	0.51177486	0.832970802	-0.201696386	0.356889753	0.78289591	-0.283646858	0.791203534	0.964713414	-0.081950472	0.634043963	0.892758685
ENSG00000010270	0.419175102	0.782468679	0.219336255	0.981520658	0.997581694	-0.006299865	0.406387339	0.838417162	-0.22563612	0.634115686	0.892758685
ENSG00000147400	0.485803768	0.820160321	0.13020945	0.358314836	0.783986829	0.171535387	0.824832987	0.969593023	0.041325937	0.634021797	0.892758685
ENSG00000229656	0.75892992	0.931441833	-0.290000506	0.3392793	0.7703746	-0.9126606	0.516459552	0.887601562	-0.622660137	0.633967464	0.892758685
ENSG00000271366	0.51096589	0.832709156	0.583123739	0.7962134	0.960312	-0.2325721	0.361332686	0.807153389	-0.815695792	0.634153501	0.892758685
ENSG00000251229	0.434217881	NA	0.955120744	0.36955423	NA	1.089224478	0.907014089	NA	0.134103734	0.634257231	0.892818344
ENSG00000261373	0.768638281	0.934895578	-0.164073995	0.3453512	0.7754427	-0.5278233	0.516226696	0.887601562	-0.363749354	0.634290232	0.892818344
ENSG00000130768	0.353778259	0.736498417	0.691338394	0.759097296	0.95594218	0.231046622	0.535388602	0.891717571	-0.460291772	0.634734634	0.892868617
ENSG00000163435	0.486776596	0.820768594	-0.170749183	0.365233991	0.787514515	-0.222312714	0.83368276	0.971555178	-0.051563532	0.634829409	0.892868617
ENSG00000179564	0.405868454	NA	1.164104802	0.937336169	NA	0.114327071	0.45279093	NA	-1.049777731	0.63484492	0.892868617
ENSG00000230383	0.772749234	0.936542023	0.079995355	0.353124918	0.78096676	0.256166465	0.523365303	0.889198664	0.17617111	0.634552767	0.892868617
ENSG00000165609	0.852869415	0.964520094	0.033912939	0.4701169	0.8495006	-0.1322635	0.364461941	0.809146078	-0.166176414	0.634578838	0.892868617
ENSG00000263050	0.341479439	0.728114234	-0.466289796	0.6968969	0.938454	-0.1890379	0.574725991	0.908186841	0.277251887	0.634831319	0.892868617
ENSG00000131747	0.333643301	0.72114736	-1.223155739	0.6788102	0.9349875	-0.5237604	0.580442826	0.910073075	0.699395319	0.634675796	0.892868617
ENSG00000167302	0.994416982	0.998359416	-0.003584831	0.3984646	0.8102568	-0.4332546	0.402549751	0.835092242	-0.429669755	0.634720962	0.892868617
ENSG00000256771	0.598575291	0.874469221	-0.195504957	0.6690422	0.930628	0.1579522	0.340888104	0.791517514	0.353457118	0.634616928	0.892868617
ENSG00000240225	0.803293365	0.947196567	0.055027475	0.3586592	0.7841897	0.2021443	0.504585059	0.88220231	0.14711686	0.634620179	0.892868617
ENSG00000185808	0.366260759	0.744598655	0.185645293	0.8432412	0.9711106	0.04076034	0.481332458	0.873492882	-0.144884957	0.634485548	0.892868617
ENSG00000269028	0.338247856	0.725416023	0.749210396	0.606901149	0.912958047	0.406830244	0.657483746	0.934052805	-0.342380153	0.634963325	0.892968785
ENSG00000150787	0.45061056	0.802152829	0.19085155	0.372776811	0.792784305	0.225417845	0.891230883	0.983907332	0.034566295	0.635066182	0.893047072
ENSG00000258741	0.366927349	0.74494852	0.882552674	0.8190375	0.9664946	0.2287662	0.501118739	0.880991545	-0.653786465	0.635181502	0.893142873
ENSG00000121769	0.440459961	0.795635548	-0.352583036	0.393923231	0.80703134	-0.390027153	0.935667384	0.98949113	-0.037444117	0.635358708	0.893259308
ENSG00000267281	0.345022134	0.731126686	0.99460643	0.6964689	0.9383937	0.4165309	0.579041174	0.909518427	-0.578075554	0.63534186	0.893259308
ENSG00000129055	0.349028479	0.733663407	0.213056646	0.525812884	0.881240173	0.14439467	0.762745574	0.960216781	-0.068661976	0.635461794	0.89327336
ENSG00000205138	0.45602308	0.805118224	-0.17533612	0.8791391	0.9774786	0.03559783	0.370457946	0.814439449	0.210933948	0.635463104	0.89327336
ENSG00000278867	0.435278	0.792165594	1.022177318	0.9581517	0.9939747	-0.07042177	0.406675112	0.838417162	-1.092599092	0.635652818	0.893473677
ENSG00000248592	0.535761289	0.845512105	0.980006456	0.757866932	0.955537784	-0.502789338	0.356594565	0.803841101	-1.482795793	0.63575949	0.893557248
ENSG00000204758	0.536194022	0.845962233	0.584867051	0.34278554	0.773242427	0.88884926	0.740877795	0.955983933	0.303982209	0.635846915	0.893613759
ENSG00000108094	0.683285647	0.90790046	-0.07442022	0.342284	0.7728343	-0.1733244	0.588272654	0.913685225	-0.098904185	0.635920828	0.893651271
ENSG00000260563	0.892815255	0.974635253	0.072729629	0.4450097	0.8369011	-0.4161515	0.369883024	0.814171111	-0.488881139	0.636015795	0.893718363
ENSG00000116478	0.341785076	0.728405974	-0.162395412	0.64058997	0.923447878	-0.079732278	0.628641918	0.926705294	0.082663134	0.636591363	0.893996107
ENSG00000269894	0.372107645	NA	1.605817383	0.824157148	NA	0.407637391	0.501782708	0.881102752	-1.198179992	0.636322016	0.893996107
ENSG00000123739	0.594556135	0.873131693	0.136389485	0.341824435	0.772404703	0.243424297	0.675929891	0.940942902	0.107034811	0.636333292	0.893996107
ENSG00000157510	0.896620915	0.975545919	0.085138873	0.385659366	0.803401737	0.567994089	0.460857019	0.863663639	0.482855216	0.636377283	0.893996107
ENSG00000176248	0.492237236	0.823987318	0.249269581	0.82852046	0.968666599	-0.078658185	0.36642847	0.810895166	-0.327927766	0.636548281	0.893996107
ENSG00000167930	0.757058565	0.93108829	0.065356642	0.3523244	0.7807207	0.1962771	0.535173517	0.891664767	0.130920456	0.636515213	0.893996107
ENSG00000141627	0.727693054	0.923594162	0.070948052	0.3483355	0.7774177	0.1909554	0.555704876	0.90035908	0.12000735	0.636570691	0.893996107
ENSG00000100038	0.712936261	0.918330572	0.335154355	0.5532478	0.8930221	-0.5558173	0.339109431	0.790313113	-0.890971688	0.636495397	0.893996107
ENSG00000260808	0.41205525	NA	-1.433094953	0.931184949	NA	0.143183683	0.36656856	NA	1.576278636	0.636731521	0.894126588
ENSG00000261737	0.579747104	0.866109709	-0.395727173	0.690993643	0.937255073	0.280223567	0.342793929	0.792750444	0.675950739	0.637220656	0.89425197
ENSG00000173559	0.347040929	0.732618304	0.332067239	0.709265254	0.942383151	0.131707781	0.570443577	0.906726168	-0.200359458	0.636876113	0.89425197
ENSG00000170248	0.786782409	0.941456088	-0.054856796	0.3538695	0.78096676	-0.188044351	0.511466791	0.88538287	-0.133187555	0.637230422	0.89425197
ENSG00000272655	0.951676222	0.989671885	-0.034074825	0.386163414	0.803474735	-0.492470977	0.421145729	0.846433406	-0.458396152	0.637254773	0.89425197
ENSG00000213213	0.344366326	0.730467593	0.78645891	0.520301256	0.878443009	0.537007958	0.761920601	0.960177655	-0.249450951	0.636942346	0.89425197
ENSG00000214967	0.957752571	0.990402345	0.055258684	0.4049491	0.8140144	-0.8962996	0.377170415	0.818168962	-0.951558239	0.637293333	0.89425197
ENSG00000205423	0.92770735	0.982832818	0.022675734	0.3901064	0.8047527	0.2143193	0.442666446	0.85647888	0.191643585	0.637088734	0.89425197
ENSG00000215030	0.721908441	0.921739126	0.082285151	0.5566619	0.8940785	-0.1361501	0.345773032	0.795392135	-0.218435283	0.637192014	0.89425197
ENSG00000167680	0.460706406	0.807535264	-0.672615583	0.8466053	0.971441	0.1705529	0.354037182	0.801923509	0.843168518	0.637189081	0.89425197
ENSG00000225975	0.355969402	0.737868842	0.764487885	0.4704219	0.8495006	0.6000358	0.840129805	0.973562173	-0.164452092	0.63717876	0.89425197
ENSG00000272078	0.761222274	0.932092322	-0.193811906	0.346812896	0.776456019	-0.606011906	0.524628869	0.889198664	-0.4122	0.637598992	0.894349312
ENSG00000112964	0.73166694	0.924660622	-0.170666061	0.553870516	0.893246119	0.291954174	0.351024182	0.799078565	0.462620235	0.637515857	0.894349312
ENSG00000260081	0.494342152	NA	0.935922003	0.343729658	NA	1.282119085	0.789593601	NA	0.346197082	0.637428409	0.894349312
ENSG00000273018	0.96220248	0.991992865	0.055234777	0.4051259	0.8141796	-0.9810197	0.379398233	0.819623812	-1.036254512	0.637497801	0.894349312
ENSG00000281468	0.58838459	0.870568428	-0.42086442	0.3485989	0.777602	-0.7353029	0.691846678	0.94618016	-0.314438469	0.637579774	0.894349312
ENSG00000213471	0.388730125	NA	1.374121198	0.3905208	NA	1.368801	0.997196739	NA	-0.005320617	0.637766181	0.894517526
ENSG00000076554	0.668354153	0.903190968	-0.129456217	0.342824367	0.773242427	-0.286749436	0.603007013	0.916553262	-0.157293219	0.637868413	0.894594614
ENSG00000185946	0.680309641	0.907051885	0.136686025	0.591588176	0.908287932	-0.178437945	0.343287909	0.793256528	-0.315123971	0.63816624	0.894610026
ENSG00000143390	0.428254003	0.788623581	0.160981453	0.962799181	0.994906669	-0.009487222	0.401874362	0.834566796	-0.170468675	0.638076556	0.894610026
ENSG00000143742	0.745821133	0.928297229	0.05368892	0.352021995	0.780466481	0.154108901	0.544277374	0.896782318	0.100419982	0.638579768	0.894610026
ENSG00000181450	0.346481013	0.732008842	0.378447261	0.684246444	0.935956437	0.163937289	0.593267646	0.914538153	-0.214509972	0.638238337	0.894610026
ENSG00000206535	0.568142125	0.862529783	0.544718809	0.341821368	0.772404703	0.901745586	0.703952814	0.949756743	0.357026778	0.638426255	0.894610026
ENSG00000224831	0.417533981	0.781703365	-0.262055838	0.972074749	0.9957972	0.01119098	0.399220535	0.831633491	0.273246818	0.638567668	0.894610026
ENSG00000112679	0.945414304	0.988182823	0.023487983	0.42753551	0.827232169	-0.27236078	0.38886084	0.826085134	-0.295848762	0.638640254	0.894610026
ENSG00000091844	0.574173528	0.864258072	0.700339756	0.336774852	0.768535228	1.196232961	0.690088377	0.945655065	0.495893205	0.638411539	0.894610026
ENSG00000204946	0.66770722	0.903190968	0.137122163	0.603924781	0.912791729	-0.165995606	0.343430282	0.793276209	-0.303117769	0.638706126	0.894610026
ENSG00000212993	0.939512967	0.986110334	0.047175259	0.399467498	0.810620319	0.5151331	0.445027893	0.857143451	0.467957841	0.638693237	0.894610026
ENSG00000227582	0.432224373	0.791052941	-0.994676411	0.416331754	0.820435826	-1.030273718	0.978161667	0.995576842	-0.035597306	0.638071151	0.894610026
ENSG00000285972	0.355062733	0.737428093	0.30473342	0.5077774	0.8724096	0.2184076	0.793086516	0.964713414	-0.086325786	0.638730286	0.894610026
ENSG00000183735	0.915822446	0.980521718	-0.025908169	0.381598	0.8002518	-0.2146756	0.441988006	0.85647888	-0.188767408	0.63823311	0.894610026
ENSG00000212371	0.959192421	NA	0.07423863	0.4036878	NA	-1.266291	0.377006162	0.818065575	-1.340529909	0.637982749	0.894610026
ENSG00000174109	0.451037769	0.802152829	-0.219465451	0.3885815	0.8047527	-0.2511444	0.913748379	0.987630399	-0.031678918	0.638543902	0.894610026
ENSG00000273355	0.367766981	NA	-1.488853881	0.5363984	NA	-0.9982766	0.773074165	NA	0.490577269	0.638307126	0.894610026
ENSG00000266933	0.547493846	NA	0.861238829	0.749196	NA	-0.4803595	0.361556898	NA	-1.341598313	0.637990228	0.894610026
ENSG00000267213	0.817976744	0.951808543	-0.240373164	0.3571458	0.7830765	-0.9960155	0.489440861	0.877446018	-0.755642382	0.638274965	0.894610026
ENSG00000090273	0.353866686	0.736498417	-0.149291297	0.773613049	0.957721932	-0.046294629	0.522712939	0.889198664	0.102996667	0.6393084	0.894777675
ENSG00000186501	0.651911609	0.898134516	-0.122854955	0.343721743	0.774454242	-0.258022724	0.620243723	0.922773017	-0.135167769	0.639267394	0.894777675
ENSG00000047410	0.811061076	0.950076707	-0.051557643	0.359419416	0.784550467	-0.197703265	0.498217784	0.880352445	-0.146145622	0.639305306	0.894777675
ENSG00000250033	0.450705015	NA	-1.068886312	0.869495883	NA	0.217369313	0.36210971	NA	1.286255625	0.639329627	0.894777675
ENSG00000286193	0.884653534	0.972056715	0.112924204	0.449413277	0.840813138	-0.613334116	0.370122829	0.814439449	-0.72625832	0.639359335	0.894777675
ENSG00000124549	0.712161233	0.918330572	0.148871893	0.564016314	0.896551168	-0.235463581	0.345819009	0.795392135	-0.384335474	0.639202977	0.894777675
ENSG00000090266	0.385268649	0.759805949	-0.225796122	0.456530201	0.843690595	-0.193597179	0.901604735	0.984956689	0.032198943	0.639161609	0.894777675
ENSG00000120215	0.615195562	0.883590583	-0.407446905	0.349259056	0.778216391	-0.76805204	0.664476928	0.936644138	-0.360605135	0.639095129	0.894777675
ENSG00000228352	0.844360867	NA	-0.207938247	0.360481272	NA	-1.01279429	0.472406512	0.867925533	-0.804856043	0.639320037	0.894777675
ENSG00000151151	0.936084735	0.984795027	0.025460111	0.3958592	0.8083986	0.269253	0.442236967	0.85647888	0.243792875	0.639370066	0.894777675
ENSG00000062650	0.350091628	0.733889573	-0.190382755	0.5602701	0.8959135	-0.1186427	0.724919182	0.953999529	0.071740083	0.639052549	0.894777675
ENSG00000099821	0.376555888	0.753155551	0.254215843	0.8665371	0.9749703	0.04834132	0.474000477	0.868522508	-0.205874523	0.639504858	0.894900137
ENSG00000224321	0.390798908	0.764052336	-0.770949598	0.466475111	0.848417771	-0.65077953	0.895869775	0.984523565	0.120170067	0.639825192	0.895171054
ENSG00000186364	0.509004821	0.831982704	0.303685785	0.802091702	0.961872707	-0.116419043	0.363636097	0.808354597	-0.420104829	0.639928477	0.895171054
ENSG00000225982	0.836786522	NA	0.347846337	0.381776084	NA	1.442207177	0.503297192	NA	1.094360841	0.640134316	0.895171054
ENSG00000213123	0.481657933	0.81891607	0.345829597	0.364064184	0.786564185	0.44453116	0.838857187	0.97324732	0.098701563	0.639872034	0.895171054
ENSG00000196922	0.392429475	0.765157424	-0.176408261	0.445061181	0.836901131	-0.157483695	0.927073283	0.988748404	0.018924565	0.639768411	0.895171054
ENSG00000119986	0.990225628	0.997940015	-0.003765648	0.405116	0.8141796	-0.2560163	0.412149563	0.842060109	-0.252250608	0.640157823	0.895171054
ENSG00000080824	0.417002709	0.781284069	0.184872568	0.4031666	0.813282	0.1904178	0.980577328	0.995813922	0.00554519	0.640171469	0.895171054
ENSG00000166734	0.362118773	0.741608557	0.257486769	0.7961254	0.960312	0.07302376	0.513867219	0.88682249	-0.184463007	0.640046767	0.895171054
ENSG00000077238	0.658524313	0.900317128	0.080961937	0.3453137	0.7754427	0.1728564	0.61589596	0.920943168	0.091894483	0.639976892	0.895171054
ENSG00000131165	0.538625653	0.847012995	-0.12105425	0.750798	0.9527057	0.06249342	0.351221406	0.799078565	0.183547673	0.640110297	0.895171054
ENSG00000082196	0.470258624	0.812490515	0.534981971	0.884234395	0.978844627	-0.110206977	0.38761367	0.825216555	-0.645188947	0.640236916	0.895196427
ENSG00000168813	0.41113959	0.777239495	-0.199035011	0.9967679	1	0.000979379	0.409194433	0.839926596	0.20001439	0.640326945	0.895256164
ENSG00000120328	0.510999318	0.832709156	0.851532918	0.815783681	0.965357731	-0.307001574	0.374867245	0.817420454	-1.158534492	0.640506331	0.895440816
ENSG00000172493	0.930577102	0.983531342	0.01954136	0.394607108	0.807519612	0.190890634	0.444861111	0.857143451	0.171349274	0.641195986	0.895446502
ENSG00000247199	0.382075646	0.757128228	0.83983024	0.8654223	0.974970251	0.165828837	0.481840657	0.873701687	-0.674001403	0.640824679	0.895446502
ENSG00000183696	0.897011338	0.975604025	-0.072242443	0.374129637	0.79422356	-0.496122122	0.447671244	0.858119893	-0.423879679	0.641069143	0.895446502
ENSG00000166924	0.936276948	0.984809507	-0.077815014	0.379383094	0.797761687	-0.875386884	0.424931292	0.848143264	-0.79757187	0.641166434	0.895446502
ENSG00000278763	0.897980064	NA	-0.176726173	0.362486649	NA	-1.301980454	0.43377643	0.853052888	-1.125254281	0.640650542	0.895446502
ENSG00000283341	0.361476482	0.740962303	-0.918700582	0.863620858	0.974970251	-0.16798732	0.458902496	0.862812787	0.750713263	0.640679752	0.895446502
ENSG00000149532	0.886439653	0.972815026	-0.028279923	0.376962817	0.795851076	-0.175046219	0.459050781	0.862812787	-0.146766296	0.641114718	0.895446502
ENSG00000236565	0.411347708	0.777286044	-0.495322262	0.988709	0.9990198	0.008384579	0.404585846	0.83704318	0.503706841	0.640748304	0.895446502
ENSG00000100503	0.517593492	0.835933168	0.225879103	0.3540028	0.7809668	0.3235084	0.779669112	0.963156752	0.09762933	0.640592781	0.895446502
ENSG00000171241	0.351759913	0.734981942	-1.135521902	0.5770821	0.9022379	-0.6791854	0.708625415	0.950997623	0.456336536	0.641126934	0.895446502
ENSG00000103257	0.55644762	0.856879756	-0.32820524	0.3546919	0.7809668	-0.5164983	0.735815251	0.955551073	-0.188293051	0.641220132	0.895446502
ENSG00000159217	0.615747534	NA	0.669541011	0.6590227	NA	-0.6113892	0.349173574	0.798268693	-1.2809302	0.641104214	0.895446502
ENSG00000227063	0.356548095	0.737868842	-0.242893486	0.7897027	0.9595027	-0.07002102	0.512918298	0.886587963	0.172872461	0.640701246	0.895446502
ENSG00000260257	0.358348758	0.738937169	-0.48089032	0.8279552	0.9685247	-0.1128513	0.483722305	0.874697157	0.368038984	0.641041278	0.895446502
ENSG00000230319	0.37243568	NA	1.370547161	0.7816791	NA	0.4377216	0.537029496	NA	-0.932825598	0.641047158	0.895446502
ENSG00000280285	0.563394096	0.8610051	-0.595018458	0.703956464	0.941217277	0.385304646	0.339497219	0.790313113	0.980323104	0.641396057	0.895488133
ENSG00000160972	0.360591175	0.740382706	0.268806851	0.783360862	0.958760388	0.080928356	0.522898948	0.889198664	-0.187878496	0.641472497	0.895488133
ENSG00000167700	0.438784523	0.794805755	0.267788426	0.385847635	0.803401737	0.299865431	0.92602705	0.988517201	0.032077005	0.641632041	0.895488133
ENSG00000119632	0.926234466	0.982263047	-0.07900284	0.3784129	0.7969601	-0.7803116	0.431755396	0.850734698	-0.70130874	0.641428989	0.895488133
ENSG00000128989	0.350174169	0.733889573	0.20998802	0.5535806	0.8932153	0.1331622	0.732492535	0.954968513	-0.076825782	0.641496051	0.895488133
ENSG00000184922	0.506553398	0.830709225	0.300699412	0.3568632	0.7828959	0.4167766	0.797209991	0.9661265	0.116077171	0.641592699	0.895488133
ENSG00000167862	0.350443053	0.734036125	-0.181662853	0.5754585	0.9012261	-0.1088221	0.70892809	0.95102168	0.07284072	0.641675803	0.895488133
ENSG00000091157	0.391582815	0.764762752	0.195497196	0.919114	0.9874316	0.02320663	0.450568979	0.859742526	-0.172290563	0.641500024	0.895488133
ENSG00000124098	0.634935761	0.891033423	0.111712629	0.3459984	0.7758392	0.2216748	0.640167907	0.930196812	0.109962202	0.641549936	0.895488133
ENSG00000138459	0.710807859	0.917861698	0.116949477	0.351193182	0.779573591	0.29386426	0.57461997	0.908186841	0.176914784	0.641850358	0.895539817
ENSG00000204257	0.341792192	NA	2.371968048	0.415733224	NA	2.035587358	0.889019098	NA	-0.33638069	0.641799679	0.895539817
ENSG00000241839	0.739969237	0.927039461	0.08600489	0.3542816	0.7809668	0.2395946	0.552768541	0.899889845	0.153589675	0.6418548	0.895539817
ENSG00000135537	0.818857082	0.952183685	0.07268757	0.367738287	0.789288577	0.284664314	0.502715263	0.881524279	0.211976744	0.642016176	0.895587497
ENSG00000102057	0.74313732	0.927573824	-0.249187994	0.549230981	0.892501139	0.449417993	0.355505416	0.803269713	0.698605987	0.641936569	0.895587497
ENSG00000070501	0.504727202	0.830155233	-0.13929804	0.804199662	0.96202196	0.051675054	0.360660761	0.806649401	0.190973094	0.642094467	0.895587497
ENSG00000266783	0.557417386	NA	0.871857625	0.3420997	NA	1.394707	0.713892312	0.951692546	0.522849001	0.642172911	0.895587497
ENSG00000129355	0.484151048	0.8195414	-0.229433578	0.8348814	0.9699598	0.06805116	0.364545817	0.809146078	0.297484736	0.642032212	0.895587497
ENSG00000105327	0.775578636	0.937680675	0.085337574	0.5211126	0.8788221	-0.1930664	0.355047288	0.803092232	-0.278403965	0.642170268	0.895587497
ENSG00000228451	0.80976996	0.949958554	0.092154536	0.365767314	0.78820474	0.343196007	0.50840105	0.884047628	0.251041472	0.642298562	0.895630732
ENSG00000133773	0.412804093	0.778504266	-0.145069729	0.9977047	1	0.000508284	0.411887681	0.841815275	0.145578013	0.642297877	0.895630732
ENSG00000235138	0.352209646	0.735328807	1.214081463	0.483044316	0.859617031	0.921230661	0.817355568	0.968698613	-0.292850802	0.642460797	0.895790951
ENSG00000143379	0.537709479	0.846861149	0.132755076	0.760687962	0.956249693	-0.065734751	0.357648481	0.804686451	-0.198489826	0.642587722	0.895898042
ENSG00000198837	0.474015833	0.813997644	0.190299883	0.871150095	0.975726671	-0.043158461	0.38011784	0.820057573	-0.233458344	0.642783637	0.895898042
ENSG00000174791	0.480101569	0.817721154	0.221226086	0.860368235	0.973924467	-0.05514819	0.377898588	0.819148865	-0.276374276	0.642743611	0.895898042
ENSG00000197006	0.348393088	0.733223619	-0.338662016	0.6912386	0.9372551	-0.1426054	0.589397236	0.913685225	0.196056662	0.642704446	0.895898042
ENSG00000179094	0.542435727	0.848760647	0.158553323	0.3525643	0.7808304	0.2419489	0.748632272	0.958264414	0.083395555	0.642721843	0.895898042
ENSG00000182324	0.35053097	0.7341309	0.31015119	0.6998248	0.9390108	0.1288959	0.584760365	0.912429779	-0.181255271	0.642821638	0.895898042
ENSG00000066279	0.36495391	0.743460012	-1.176508532	0.536608963	0.887470653	-0.802141895	0.773278937	0.962283382	0.374366637	0.642952075	0.89600459
ENSG00000158089	0.360616511	0.740382706	0.320992862	0.502652677	0.86921622	0.235497248	0.807437108	0.967483144	-0.085495614	0.643037594	0.89600459
ENSG00000099866	0.456614345	0.805748698	0.519581538	0.912954	0.9855992	-0.07738358	0.394674507	0.829275032	-0.596965122	0.643040124	0.89600459
ENSG00000188739	0.413220821	0.778777986	0.616283316	0.397088469	0.809084215	0.637366004	0.977321623	0.995291622	0.021082688	0.643222594	0.896126883
ENSG00000172922	0.465765917	0.809670523	-0.216402785	0.385971647	0.80341981	-0.257295396	0.890701512	0.983907332	-0.040892611	0.643204881	0.896126883
ENSG00000126457	0.407300247	0.774727428	0.150392544	0.4196613	0.8221672	0.1464631	0.982724152	0.995813922	-0.00392949	0.643314474	0.896188916
ENSG00000228794	0.831938344	0.956876424	-0.046576248	0.366368849	0.788346107	-0.198968903	0.490559904	0.878034883	-0.152392655	0.643788741	0.896248463
ENSG00000163875	0.416052949	0.780733	-0.152676463	0.422119631	0.823771196	-0.150687317	0.991561401	0.997677994	0.001989146	0.643771774	0.896248463
ENSG00000178950	0.347676218	0.733012046	0.245516095	0.628474295	0.920260059	0.126516772	0.648977328	0.931746548	-0.118999323	0.643792341	0.896248463
ENSG00000171421	0.362586269	0.741683123	-0.221375757	0.809138699	0.963807208	-0.058603503	0.504004993	0.88220231	0.162772254	0.643878156	0.896248463
ENSG00000224546	0.353974124	0.736500762	0.608865998	0.537463675	0.887512684	0.407745758	0.756297209	0.959524066	-0.201120241	0.643854643	0.896248463
ENSG00000139826	0.505841106	0.830155579	0.152265193	0.3617983	0.7854561	0.2086201	0.805367249	0.967325623	0.056354876	0.643629733	0.896248463
ENSG00000140326	0.705793909	0.915901038	-0.098776197	0.3493275	0.7782164	-0.2452602	0.576984035	0.908778455	-0.146483985	0.64350564	0.896248463
ENSG00000263142	0.735369641	0.925600605	0.124227986	0.3553102	0.781734	0.3370135	0.559119235	0.901582722	0.212785544	0.643480008	0.896248463
ENSG00000136504	0.595923933	0.873200715	-0.107987423	0.6834483	0.935412	0.08291048	0.348636819	0.797940531	0.190897906	0.643701988	0.896248463
ENSG00000198646	0.357132482	0.737896525	-0.238583392	0.547774	0.8918221	-0.155701	0.74920857	0.958264414	0.082882367	0.643634413	0.896248463
ENSG00000181007	0.462147581	0.808300207	0.385056983	0.902477	0.9829141	-0.06467672	0.39198855	0.827691738	-0.449733699	0.643838045	0.896248463
ENSG00000119392	0.813749551	0.950930632	-0.048798454	0.36355924	0.786517352	-0.188450615	0.501370856	0.880991545	-0.139652161	0.644013876	0.89637145
ENSG00000166562	0.348219452	0.733012046	-0.203331952	0.6408011	0.9235201	-0.1010213	0.637573308	0.929163937	0.102310683	0.644134301	0.896473132
ENSG00000180035	0.348477204	0.733281996	0.304852023	0.6482918	0.9239869	0.1486338	0.630674799	0.927192797	-0.156218214	0.644282156	0.896612971
ENSG00000113621	0.348774949	0.733561554	0.236920557	0.608659561	0.9134884	0.129577953	0.671120548	0.939220106	-0.107342605	0.644384193	0.896689033
ENSG00000197121	0.393095691	0.765762157	-0.198080391	0.454756708	0.843658525	-0.173320606	0.915200702	0.987673281	0.024759785	0.644504288	0.89672428
ENSG00000104983	0.365786035	0.744258714	0.314755196	0.4890095	0.8628118	0.2409299	0.831809756	0.970926952	-0.073825327	0.644474225	0.89672428
ENSG00000197536	0.348809478	0.733561554	0.307113471	0.651248329	0.924764663	0.148939159	0.62866261	0.926705294	-0.158174312	0.644578672	0.896761844
ENSG00000067829	0.534364338	0.84459991	0.149474443	0.769385279	0.957033581	-0.070606171	0.360718347	0.806649401	-0.220080614	0.644738422	0.896852234
ENSG00000095713	0.43765002	0.794216441	1.087760423	0.3667361	0.7884108	1.260475	0.898556711	0.984523565	0.172714871	0.644737642	0.896852234
ENSG00000182149	0.815073017	0.951250255	-0.039027163	0.5054943	0.8708759	0.111063	0.368396641	0.813024316	0.150090213	0.644809707	0.89688547
ENSG00000175606	0.374156069	0.752291127	0.348030627	0.466525151	0.848417771	0.285183322	0.8724492	0.980765225	-0.062847304	0.645050263	0.897154128
ENSG00000240489	0.498756454	0.826377579	-0.404418269	0.377441093	0.796403484	-0.530441028	0.836907047	0.972698594	-0.126022759	0.645114212	0.897177135
ENSG00000076382	0.460995634	0.807535339	-0.524145296	0.3975816	0.8092749	-0.6016888	0.91341984	0.987575489	-0.077543493	0.645211428	0.897246401
ENSG00000166326	0.890675904	0.973823013	0.030523557	0.460317693	0.84477503	-0.164030919	0.381269807	0.820057573	-0.194554476	0.645341578	0.897336518
ENSG00000258643	0.588525509	0.870568428	0.405480089	0.6942501	0.9376611	-0.2982169	0.35150744	0.799366945	-0.703696986	0.645371062	0.897336518
ENSG00000198429	0.669936667	0.903190968	0.299199591	0.3530512	0.7809668	0.6468741	0.615874548	0.920943168	0.347674511	0.645451143	0.897381934
ENSG00000138286	0.549772042	0.8537879	0.155691939	0.3542591	0.7809668	0.2409385	0.74299655	0.957296591	0.085246516	0.645603021	0.897527156
ENSG00000270959	0.629877388	0.888726969	0.254688901	0.649502923	0.923986919	-0.243731086	0.350818284	0.799078565	-0.498419987	0.645851171	0.897674311
ENSG00000272732	0.808789588	0.949505027	0.373256262	0.375134575	0.794677883	1.353759556	0.518851652	0.888139392	0.980503294	0.645805439	0.897674311
ENSG00000276007	0.548743558	0.853218767	0.68026403	0.3464252	0.7760737	1.058289	0.731530449	0.954733676	0.378024803	0.645838046	0.897674311
ENSG00000135473	0.359323764	0.739273204	0.309693496	0.7508916	0.9527057	0.1073125	0.549160644	0.898242828	-0.202380992	0.645925319	0.897711439
ENSG00000224195	0.831220268	0.956598308	-0.146442053	0.3671068	0.7888188	-0.6340807	0.491868438	0.878101278	-0.487638625	0.64602802	0.89772232
ENSG00000100478	0.39589584	0.767307416	-0.234213827	0.4548657	0.8436906	-0.2060065	0.919035901	0.988298511	0.028207289	0.646008138	0.89772232
ENSG00000281649	0.550600183	0.85435391	0.119217589	0.355585156	0.781734036	0.184462778	0.74384877	0.957342615	0.065245189	0.646428462	0.898015021
ENSG00000120049	0.402697773	0.772074623	0.704473132	0.9283128	0.9886093	0.07704352	0.45633638	0.862312739	-0.627429613	0.646393636	0.898015021
ENSG00000184047	0.398288938	0.769165017	0.447139751	0.4275004	0.8272322	0.4202282	0.959041737	0.993300501	-0.026911552	0.646335915	0.898015021
ENSG00000125812	0.625388848	0.886637925	0.087702197	0.6547485	0.9253284	-0.0805389	0.350412339	0.798917392	-0.168241101	0.646291493	0.898015021
ENSG00000158769	0.834811495	0.957564043	-0.03889424	0.496152217	0.866272053	0.126902265	0.374029807	0.816866779	0.165796505	0.646583625	0.898098723
ENSG00000172046	0.359515277	0.739288734	-0.210458808	0.548298606	0.891916984	-0.137847807	0.752074916	0.959467562	0.072611001	0.646548495	0.898098723
ENSG00000130772	0.349457378	0.73380778	0.95902037	0.529331229	0.882833628	0.649117707	0.758376989	0.959524066	-0.309902663	0.647078934	0.898185543
ENSG00000171163	0.692853534	0.911286986	0.203931545	0.589341028	0.907184408	-0.278847494	0.349972857	0.798809956	-0.482779039	0.64703613	0.898185543
ENSG00000115084	0.784816365	0.940762597	-0.050014808	0.526387984	0.881240173	0.115982876	0.364801128	0.809292863	0.165997684	0.647030074	0.898185543
ENSG00000115685	0.353047519	0.736221393	-0.174603057	0.712431221	0.943394221	-0.069265487	0.575554377	0.908192666	0.10533757	0.646924872	0.898185543
ENSG00000234785	0.373266094	0.751370387	0.841187418	0.459535053	0.844323527	0.7018318	0.879381281	0.982415362	-0.139355618	0.646885845	0.898185543
ENSG00000147955	0.356312702	0.737868842	-0.166904772	0.567661374	0.89844948	-0.103362832	0.725781151	0.954330751	0.06354194	0.646994948	0.898185543
ENSG00000181350	0.872639614	NA	0.162549765	0.4637531	NA	-0.7843959	0.375174711	0.817420454	-0.946945655	0.646718186	0.898185543
ENSG00000169660	0.55822593	0.85820228	0.263256185	0.7402051	0.9504611	-0.149292	0.359308071	0.805454083	-0.412548145	0.647076444	0.898185543
ENSG00000105672	0.964948616	0.992688077	0.023244276	0.41205	0.8183502	0.4272694	0.439432562	0.855428707	0.404025108	0.646755784	0.898185543
ENSG00000268108	0.710463471	NA	-0.515141009	0.5762833	NA	0.7402148	0.356841652	NA	1.255355836	0.647120733	0.898185543
ENSG00000255561	0.934891241	0.984519962	0.041696247	0.437712329	0.832915376	-0.400718952	0.392244768	0.827785515	-0.442415199	0.647297822	0.89836545
ENSG00000260269	0.384734831	NA	1.13034115	0.8316747	NA	0.2838237	0.511242612	NA	-0.846517419	0.647587761	0.898604231
ENSG00000103150	0.652846757	0.898505131	0.142642494	0.3517821	0.78046	0.2948258	0.630671488	0.927192797	0.152183356	0.647612318	0.898604231
ENSG00000176293	0.878380371	0.970711311	-0.09992191	0.3759074	0.7952154	-0.5824078	0.464358803	0.864847598	-0.482485848	0.64757159	0.898604231
ENSG00000286223	0.67673628	0.905973295	-0.549481835	0.350280443	0.779067727	-1.252896703	0.603724548	0.916675071	-0.703414867	0.647670135	0.898618571
ENSG00000237753	0.349592821	0.73380778	1.108116323	0.556915491	0.89408176	0.702237206	0.72659716	0.954356598	-0.405879117	0.647800658	0.898667897
ENSG00000164898	0.486348417	NA	0.904559497	0.867364665	NA	-0.225661442	0.391285109	NA	-1.130220939	0.647768901	0.898667897
ENSG00000155508	0.935091225	0.984519962	0.017153765	0.401056845	0.812113142	0.176761988	0.448476597	0.858469575	0.159608223	0.647874506	0.898704466
ENSG00000082258	0.637106414	0.892529991	0.085659106	0.645223169	0.923742997	-0.083700537	0.351644691	0.799576796	-0.169359643	0.648111175	0.89875882
ENSG00000164742	0.387020578	0.761254034	-0.729899375	0.494569094	0.865618787	-0.571371431	0.854565872	0.976999977	0.158527945	0.648128107	0.89875882
ENSG00000089682	0.35952507	0.739288734	-0.232408857	0.76742501	0.956249693	-0.074914676	0.5351865	0.891664767	0.157494182	0.648049909	0.89875882
ENSG00000257167	0.363968724	0.742568706	-0.759445836	0.5585934	0.8950527	-0.4836975	0.745880333	0.958072837	0.275748314	0.64812214	0.89875882
ENSG00000083457	0.645012873	0.895262053	-0.142961436	0.6360991	0.9228968	0.1460566	0.351317511	0.799139461	0.289018029	0.648151142	0.89875882
ENSG00000110046	0.495858377	0.825435352	0.197977995	0.839722402	0.970963461	-0.058843893	0.377273481	0.818193809	-0.256821889	0.648302194	0.898836558
ENSG00000119541	0.724483505	0.92283547	-0.072665219	0.5699217	0.8995049	0.1171099	0.357292302	0.804190383	0.189775157	0.64827322	0.898836558
ENSG00000235192	0.531267193	0.843759998	0.548252197	0.354745935	0.780985772	0.803820551	0.764481414	0.961077958	0.255568355	0.648364306	0.898856823
ENSG00000101850	0.717966414	0.920122033	-0.185690195	0.351913733	0.780466481	-0.483635146	0.569646811	0.90632403	-0.297944951	0.648427971	0.898879238
ENSG00000188985	0.352588188	0.73575255	-0.561662656	0.6429639	0.923743	-0.2784451	0.641272563	0.930196812	0.28321752	0.648536981	0.898964503
ENSG00000152332	0.42850963	0.788874268	0.204929898	0.988049021	0.998738359	-0.003877826	0.419879303	0.845570403	-0.208807725	0.648874241	0.899036899
ENSG00000115091	0.355635241	0.737815547	-0.174764654	0.585479108	0.906596715	-0.103179792	0.705220938	0.949756743	0.071584862	0.648729674	0.899036899
ENSG00000180992	0.460462709	0.807504245	-0.143535515	0.89678462	0.981820706	0.025192074	0.385883019	0.823825217	0.168727589	0.6488713	0.899036899
ENSG00000215105	0.382482529	0.757349742	0.480742167	0.459110479	0.844323527	0.408072492	0.894173488	0.984212037	-0.072669674	0.648823217	0.899036899
ENSG00000277782	0.397462837	0.768778173	0.675186749	0.4193953	0.8218332	0.644533	0.969043222	0.994709477	-0.030653787	0.648861817	0.899036899
ENSG00000226145	0.670877932	0.90355022	0.350749526	0.3531512	0.7809668	0.7663713	0.614577257	0.920364644	0.41562176	0.648734545	0.899036899
ENSG00000158623	0.806367465	0.948554098	0.091690121	0.371660874	0.791407701	0.333981864	0.51694378	0.887601562	0.242291743	0.648931139	0.899049913
ENSG00000230667	0.386136614	0.760151379	0.902080165	0.839550171	0.970927565	0.214374602	0.507083096	0.883259305	-0.687705564	0.649144317	0.899084381
ENSG00000067533	0.702373302	0.91480859	-0.082995707	0.354099297	0.78096676	-0.201529867	0.586491443	0.912810682	-0.118534161	0.649179638	0.899084381
ENSG00000233476	0.559836411	0.859194343	-0.124744851	0.73459024	0.948557068	0.072328474	0.357157937	0.804091548	0.197073325	0.649220207	0.899084381
ENSG00000177542	0.604256031	0.877763004	-0.135277782	0.354592616	0.78096676	-0.241825576	0.683937027	0.943855844	-0.106547794	0.649278915	0.899084381
ENSG00000179611	0.975235892	0.995478195	0.007244294	0.426299	0.826793	-0.1865874	0.409710829	0.840360964	-0.193831733	0.649160519	0.899084381
ENSG00000099840	0.460112769	0.807504245	0.461039555	0.9199167	0.9877668	-0.06294281	0.401716751	0.83436006	-0.523982366	0.649288573	0.899084381
ENSG00000128346	0.3575106	0.738248001	-0.277056832	0.7472354	0.952158	-0.0969003	0.550195888	0.899074697	0.180156528	0.649216684	0.899084381
ENSG00000240445	0.699463519	0.914147619	-0.249244985	0.3535576	0.7809668	-0.6036703	0.588340141	0.913685225	-0.354425346	0.64937505	0.899138339
ENSG00000170502	0.430934852	0.790345818	0.135139727	0.407726809	0.815495893	0.142032225	0.967944264	0.99466401	0.006892498	0.649469418	0.899195742
ENSG00000214535	0.36030779	NA	0.960301836	0.6901156	NA	0.4289057	0.604288751	NA	-0.531396182	0.649559048	0.899195742
ENSG00000267454	0.407245477	0.774727428	0.439679976	0.9449108	0.9934584	0.03713615	0.44891502	0.858846458	-0.40254383	0.649538233	0.899195742
ENSG00000186352	0.732657691	0.924929307	-0.162003063	0.354965133	0.781268405	-0.443096423	0.560516157	0.901582722	-0.28109336	0.649684432	0.899257957
ENSG00000257621	0.742977309	0.927526018	0.08924113	0.5531979	0.8930221	-0.1617365	0.357587579	0.804651255	-0.250977643	0.649699025	0.899257957
ENSG00000237781	0.956945572	0.990271176	-0.057152384	0.390235084	0.804752731	-0.9184495	0.421021653	0.846433406	-0.861297116	0.649877978	0.899392656
ENSG00000186451	0.352981442	0.736221393	1.032423807	0.556182748	0.893908187	0.660993167	0.732250686	0.954968513	-0.37143064	0.649891391	0.899392656
ENSG00000261008	0.575375625	0.864691322	-0.50923228	0.3603388	0.7848051	-0.8370013	0.722621225	0.953807837	-0.32776901	0.650034179	0.899392956
ENSG00000230990	0.649659845	NA	-0.488085679	0.3544861	NA	-1.033678	0.634330044	NA	-0.545592575	0.649971271	0.899392956
ENSG00000278817	0.479593495	0.81753751	0.538814166	0.369117	0.7895214	0.6815864	0.84848516	0.975317318	0.14277219	0.650008689	0.899392956
ENSG00000181929	0.481413685	0.818855407	-0.112538408	0.858797	0.9738089	0.02840091	0.378241048	0.81924213	0.140939313	0.65015121	0.899423366
ENSG00000110880	0.358297975	0.738937169	0.254020788	0.7175816	0.9442512	0.1000322	0.577622169	0.909068352	-0.153988594	0.650107586	0.899423366
ENSG00000230424	0.350733978	0.734287915	1.178730188	0.608785963	0.9134884	0.654721728	0.671881127	0.939544955	-0.52400846	0.650498048	0.8994418
ENSG00000079277	0.45969335	0.807455241	0.153206855	0.389213507	0.804752731	0.178376637	0.90326532	0.985552086	0.025169783	0.650918732	0.8994418
ENSG00000143595	0.655392929	0.899093508	-0.679749826	0.352819313	0.780848304	-1.440354794	0.627360603	0.925721248	-0.760604967	0.65049251	0.8994418
ENSG00000143786	0.547164145	0.85241397	0.43316656	0.766091174	0.956249693	-0.218088218	0.370297651	0.814439449	-0.651254778	0.650898219	0.8994418
ENSG00000124839	0.410802574	0.77711471	0.589131647	0.410138344	0.817662829	0.589943476	0.999092784	0.999655052	0.000811828	0.6506656	0.8994418
ENSG00000163577	0.569471785	0.863118443	0.285865194	0.729703982	0.945669761	-0.174294118	0.361037376	0.806940526	-0.460159313	0.65051871	0.8994418
ENSG00000112996	0.449993171	0.801845997	-0.162502176	0.404677804	0.813746315	-0.179264311	0.937993985	0.98991026	-0.016762135	0.650951323	0.8994418
ENSG00000181163	0.434166924	0.792143478	-0.160866103	0.416261172	0.820435826	-0.167210373	0.975397724	0.994985147	-0.00634427	0.650722671	0.8994418
ENSG00000272037	0.371134212	NA	1.371871721	0.44246826	NA	1.182840565	0.897899568	NA	-0.189031155	0.650972488	0.8994418
ENSG00000179886	0.712914607	0.918330572	-0.282072277	0.351147506	0.779573591	-0.729232759	0.572528239	0.90720323	-0.447160482	0.650328	0.8994418
ENSG00000196196	0.987962936	NA	0.029077149	0.436991561	NA	1.450304957	0.447446617	NA	1.421227807	0.650961683	0.8994418
ENSG00000149292	0.490423932	0.822857657	0.28385342	0.371600127	0.791407701	0.367614953	0.838556412	0.973215905	0.083761533	0.650849157	0.8994418
ENSG00000174370	0.895629386	0.975472698	0.050971546	0.460792263	0.844935467	-0.288596133	0.386014667	0.823825217	-0.339567679	0.65089142	0.8994418
ENSG00000125247	0.468089476	0.811188501	-0.20736667	0.3947058	0.8075768	-0.2433127	0.900234827	0.984612058	-0.035946078	0.650746409	0.8994418
ENSG00000103274	0.386786532	0.760905851	-0.204416573	0.8967859	0.9818207	-0.03048687	0.462891505	0.863734567	0.173929702	0.65082154	0.8994418
ENSG00000108947	0.902103137	0.976437708	-0.038343755	0.3872392	0.8040458	-0.2711657	0.459417686	0.862876298	-0.232821952	0.650555461	0.8994418
ENSG00000270951	0.719466707	NA	-0.890480433	0.3315077	NA	-2.510924	0.534892055	NA	-1.620443797	0.6508366	0.8994418
ENSG00000250995	0.368927618	0.747089006	0.660035416	0.760841703	0.956249693	0.225997834	0.553016813	0.89990941	-0.434037581	0.651112652	0.899569787
ENSG00000146828	0.75165826	0.930320084	0.114138728	0.547796896	0.89182206	-0.216991478	0.359025803	0.805454083	-0.331130207	0.651285659	0.899611788
ENSG00000198910	0.404299719	0.772542944	0.657553948	0.415844168	0.820435826	0.641565647	0.983771376	0.995813922	-0.015988301	0.651226111	0.899611788
ENSG00000278662	0.351407087	NA	1.454274421	0.5725073	NA	0.8927375	0.709937072	NA	-0.561536925	0.651247402	0.899611788
ENSG00000143919	0.655943518	0.899095937	0.165639261	0.354323074	0.78096676	0.343209917	0.631403323	0.927203999	0.177570656	0.651405714	0.899646291
ENSG00000213185	0.362979936	0.741870967	-0.4724839	0.7785897	0.9582856	-0.1441414	0.530296598	0.891297336	0.328342489	0.651368726	0.899646291
ENSG00000260063	0.432780621	0.791264536	-0.709150059	0.435578068	0.8317559	-0.704338504	0.995862283	0.999178078	0.004811555	0.65227795	0.899895209
ENSG00000232811	0.786149389	0.941304811	0.181730217	0.371877742	0.791442869	0.590963562	0.535229563	0.891664767	0.409233345	0.652441858	0.899895209
ENSG00000135624	0.539262917	0.847473134	-0.10723867	0.366698973	0.788410752	-0.157687421	0.772816626	0.962178347	-0.050448751	0.652101121	0.899895209
ENSG00000236307	0.464580461	NA	0.961138318	0.931725079	NA	-0.118174765	0.417253292	NA	-1.079313083	0.652037376	0.899895209
ENSG00000115233	0.756047866	0.93108829	0.062533295	0.547020564	0.891577188	-0.121295436	0.361481191	0.80738368	-0.183828731	0.652042728	0.899895209
ENSG00000109381	0.370074739	0.74837046	-0.215598666	0.813501609	0.964948121	-0.056686942	0.50921138	0.884604579	0.158911725	0.65242399	0.899895209
ENSG00000260645	0.827730671	NA	0.375867249	0.385246931	NA	1.462970033	0.514588912	NA	1.087102784	0.651795921	0.899895209
ENSG00000009844	0.604399363	0.877822982	-0.093550535	0.68517715	0.936174113	0.073149557	0.355979228	0.803364986	0.166700092	0.652352385	0.899895209
ENSG00000230658	0.360512232	0.740382706	1.38162145	0.680605298	0.934997284	0.629556652	0.613821275	0.920207865	-0.752064798	0.652233487	0.899895209
ENSG00000273014	0.406228885	0.773994237	-0.735624054	0.978808823	0.997181774	-0.023046699	0.422268667	0.847357151	0.712577355	0.65195812	0.899895209
ENSG00000147536	0.520770993	0.838247029	-0.434253866	0.375790407	0.795163442	-0.600066626	0.807632303	0.967483144	-0.16581276	0.651669424	0.899895209
ENSG00000234160	0.38084296	0.756539242	-0.363468161	0.503133152	0.869252398	-0.276961817	0.836215289	0.972428261	0.086506344	0.652194493	0.899895209
ENSG00000160447	0.497467812	0.825719925	0.309178869	0.844018536	0.971110555	-0.090060735	0.382097688	0.82034957	-0.399239604	0.651900204	0.899895209
ENSG00000051009	0.413494753	0.778952942	0.248893305	0.96174174	0.99475572	0.014613589	0.44164164	0.856264637	-0.234279717	0.651929282	0.899895209
ENSG00000270589	0.641282251	0.89410544	-0.468745509	0.6380269	0.9230321	0.4502635	0.353597013	0.801249208	0.919008975	0.651976176	0.899895209
ENSG00000148773	0.398661967	0.769165017	-1.151170185	0.4873538	0.8614437	-0.9471824	0.881152266	0.98243831	0.203987831	0.652104787	0.899895209
ENSG00000239697	0.353345834	0.736351147	0.872193055	0.5679271	0.8984495	0.5405084	0.720652449	0.953451399	-0.331684623	0.652342411	0.899895209
ENSG00000064666	0.549987288	0.8537879	0.132882365	0.3610077	0.7850867	0.2030384	0.752284179	0.959468383	0.070156026	0.652248967	0.899895209
ENSG00000127483	0.373009021	0.751269793	-0.129807249	0.823296825	0.967873036	-0.032527577	0.504554981	0.88220231	0.097279672	0.652664918	0.899947519
ENSG00000230756	0.474441681	0.814098684	0.630396469	0.90575322	0.983783291	-0.107786226	0.407155677	0.838894516	-0.738182694	0.65260129	0.899947519
ENSG00000247828	0.518778919	0.836636557	0.303829096	0.807587594	0.963560649	-0.115330491	0.374923466	0.817420454	-0.419159586	0.652962949	0.899947519
ENSG00000124588	0.903137918	0.976437708	0.048927101	0.397428443	0.809274912	0.339747382	0.468992816	0.866939413	0.290820281	0.652585383	0.899947519
ENSG00000112812	0.637355552	0.892665991	0.116114215	0.35602502	0.78202605	0.226675965	0.652502192	0.932008134	0.11056175	0.653103294	0.899947519
ENSG00000164938	0.359249293	0.739273204	0.210142103	0.569692821	0.899259353	0.130335324	0.72769213	0.954662196	-0.079806779	0.653193084	0.899947519
ENSG00000186280	0.819260649	0.952362505	-0.104318331	0.511740462	0.87419102	0.294465569	0.378623872	0.819408313	0.3987839	0.653074481	0.899947519
ENSG00000107758	0.7046108	0.915615738	-0.06773735	0.3573502	0.7830765	-0.1646043	0.588661849	0.913685225	-0.096866989	0.652820908	0.899947519
ENSG00000235245	0.490871604	0.823269922	0.475390627	0.8611287	0.9742933	-0.1215752	0.388439835	0.825591373	-0.596965794	0.652806814	0.899947519
ENSG00000136141	0.436368643	0.793038598	0.191886581	0.9761262	0.996372	-0.007388965	0.419344978	0.845490402	-0.199275546	0.653156624	0.899947519
ENSG00000197302	0.409658857	0.776151299	0.156021284	0.4351676	0.8313411	0.147674	0.964793277	0.994620425	-0.008347273	0.653046793	0.899947519
ENSG00000284512	0.376841294	NA	1.280007152	0.4473725	NA	1.105414	0.899726794	NA	-0.17459274	0.653169399	0.899947519
ENSG00000260279	0.808636162	0.949505027	-0.147844232	0.3665491	0.7883461	-0.5552313	0.509215258	0.884604579	-0.407387041	0.653069749	0.899947519
ENSG00000267681	0.446713933	0.799143033	0.531679765	0.9550842	0.9938264	-0.04016956	0.415704148	0.844546553	-0.571849325	0.65299291	0.899947519
ENSG00000101220	0.649078929	0.897087628	-0.11847904	0.3554888	0.781734	-0.2408881	0.639454639	0.930111111	-0.122409027	0.652798554	0.899947519
ENSG00000272654	0.357770782	0.738417263	0.898855459	0.667799074	0.930588763	0.425727942	0.623286455	0.923864714	-0.473127517	0.653412807	0.900104741
ENSG00000152147	0.626564474	0.887132015	-0.130703432	0.357405112	0.783076499	-0.247733819	0.665023067	0.936871967	-0.117030387	0.653592568	0.900104741
ENSG00000132563	0.353166478	0.736334132	1.044096205	0.642770293	0.923742997	0.525146145	0.641838013	0.930196812	-0.51895006	0.653579199	0.900104741
ENSG00000181819	0.357543543	0.738248001	0.634283924	0.662719085	0.927851078	0.303834068	0.628778677	0.926732581	-0.330449855	0.653582585	0.900104741
ENSG00000130783	0.45120603	NA	-0.821701831	0.424092	NA	-0.8739776	0.963446568	NA	-0.052275751	0.653546511	0.900104741
ENSG00000267453	0.534485987	0.844633613	1.140792113	0.7958702	0.9603091	-0.4828633	0.380505983	0.820057573	-1.623655422	0.653511329	0.900104741
ENSG00000277493	0.423653713	NA	-1.243359415	0.9205471	NA	0.146311	0.37062265	NA	1.389670367	0.653640679	0.900105497
ENSG00000100294	0.593831733	0.873087932	-0.111448952	0.3595242	0.7845781	-0.1917357	0.702254372	0.949093975	-0.080286755	0.653732021	0.900165782
ENSG00000227124	0.471885839	0.813669713	0.20582782	0.896361893	0.981820706	-0.03743554	0.396474623	0.830163976	-0.243263359	0.653785427	0.900173824
ENSG00000113300	0.35691097	0.737886887	-0.224309835	0.635185821	0.922343317	-0.115485994	0.655058547	0.932896981	0.10882384	0.653916466	0.900223258
ENSG00000032444	0.381213071	0.756577563	0.13514066	0.8437422	0.9711106	0.03043922	0.497719739	0.879973328	-0.104701443	0.653887352	0.900223258
ENSG00000197622	0.586732879	0.869786248	-0.107156059	0.36087564	0.785086685	-0.180136332	0.711334652	0.951532524	-0.072980273	0.654435669	0.900310867
ENSG00000114098	0.554570507	0.85596854	-0.102339248	0.366032345	0.788346107	-0.156620108	0.754534703	0.959524066	-0.05428086	0.654441782	0.900310867
ENSG00000180769	0.434280149	0.792143478	-0.4083015	0.960530202	0.994658534	0.025604877	0.406633188	0.838417162	0.433906377	0.654503403	0.900310867
ENSG00000228903	0.868056066	0.968764245	-0.116406298	0.374816651	0.794677883	-0.625891004	0.47103957	0.867296242	-0.509484706	0.65446676	0.900310867
ENSG00000197024	0.37034048	0.748640945	-0.221470304	0.537386503	0.887512684	-0.152404447	0.780282855	0.963156752	0.069065856	0.654408048	0.900310867
ENSG00000204397	0.365721858	0.744258714	-0.290769939	0.564029719	0.896551168	-0.185107239	0.743375813	0.957342615	0.1056627	0.654283532	0.900310867
ENSG00000198915	0.738889107	0.926589418	0.481383449	0.5459087	0.8910952	-0.8740099	0.34881567	0.797940531	-1.355393349	0.654488908	0.900310867
ENSG00000168286	0.555186654	0.856142904	-0.130992009	0.7473052	0.952158	0.07131215	0.362397101	0.808146291	0.202304158	0.654290996	0.900310867
ENSG00000171867	0.5755714	0.864734592	-0.19783518	0.3630138	0.7863411	-0.3214414	0.726515271	0.954330751	-0.123606183	0.654333183	0.900310867
ENSG00000101444	0.977979321	0.995576945	0.006622255	0.4202541	0.822516	0.1933137	0.436426468	0.854435906	0.186691421	0.654123776	0.900310867
ENSG00000079385	0.363605811	0.742180328	0.237449169	0.5451576	0.8904504	0.1581348	0.761528947	0.96008045	-0.079314409	0.654485545	0.900310867
ENSG00000161202	0.478659222	0.817064944	0.124793061	0.385198265	0.803078346	0.152941648	0.873019721	0.980765225	0.028148587	0.654941868	0.900652451
ENSG00000130962	0.432241468	0.791052941	0.204263674	0.412723199	0.818888307	0.213021029	0.973121926	0.994709477	0.008757355	0.654964535	0.900652451
ENSG00000256092	0.4435407	0.796924007	0.614032571	0.3921176	0.8056153	0.6843681	0.928732524	0.988916782	0.070335569	0.65494713	0.900652451
ENSG00000100911	0.357704402	0.738368834	0.520100934	0.6620807	0.9278511	0.2472556	0.629355363	0.926973894	-0.272845381	0.654964664	0.900652451
ENSG00000169683	0.379678627	0.755274689	0.268536257	0.8272366	0.9685247	0.06678459	0.509348388	0.884674866	-0.201751667	0.65498968	0.900652451
ENSG00000166169	0.37115269	0.749229382	0.317064364	0.7801573	0.9582856	0.09903704	0.538590992	0.893870295	-0.218027325	0.655050678	0.900670887
ENSG00000104969	0.553691102	0.855678396	0.107510638	0.3635671	0.7865174	0.1648959	0.751861044	0.959467562	0.057385243	0.655098472	0.900671164
ENSG00000032219	0.369559443	0.747679942	-0.17714035	0.7946525	0.9601121	-0.05130792	0.524501427	0.889198664	0.125832426	0.655163573	0.900690767
ENSG00000265205	0.357560046	0.738248001	1.079850325	0.5394332	0.8876706	0.7252119	0.758368666	0.959524066	-0.354638456	0.65523538	0.900690767
ENSG00000141582	0.757794638	0.931208967	-0.088924071	0.5531722	0.8930221	0.1708938	0.367514897	0.811810415	0.259817882	0.655255508	0.900690767
ENSG00000237039	0.356958476	0.737886887	-1.364685294	0.804257116	0.96202196	-0.362844007	0.500260108	0.880710192	1.001841287	0.655378904	0.900794957
ENSG00000143157	0.61925191	0.884911528	-0.075643944	0.359036236	0.784209527	-0.139691273	0.674549277	0.940317673	-0.064047329	0.65569105	0.900862511
ENSG00000163728	0.404801214	0.773065976	0.153965915	0.929432037	0.989044915	0.016390841	0.457091133	0.86268809	-0.137575073	0.655538429	0.900862511
ENSG00000164105	0.482469396	0.818950273	0.191031224	0.876996418	0.977182185	-0.04238933	0.392849688	0.82852605	-0.233420554	0.655741495	0.900862511
ENSG00000197283	0.499750685	0.827001795	-0.49100073	0.39076683	0.804859739	-0.62769764	0.854549696	0.976999977	-0.13669691	0.655718998	0.900862511
ENSG00000253476	0.388753935	0.762484206	0.862560735	0.835324248	0.969975413	0.212966712	0.513669715	0.886742556	-0.649594024	0.655856469	0.900862511
ENSG00000136003	0.53252342	0.844149546	0.120801393	0.3680418	0.7894188	0.1741506	0.782731057	0.963457177	0.053349256	0.655638228	0.900862511
ENSG00000198604	0.808806784	0.949505027	-0.063263	0.3717245	0.7914268	-0.2335976	0.514922953	0.887181938	-0.170334629	0.655798843	0.900862511
ENSG00000267414	0.629590523	0.888726969	-0.32884893	0.3600335	0.7846853	-0.6290303	0.66515272	0.936871967	-0.300181329	0.65582276	0.900862511
ENSG00000099860	0.727464199	0.923555308	0.110707838	0.3639051	0.7865642	0.2882673	0.575994193	0.908192666	0.177559427	0.655694343	0.900862511
ENSG00000082898	0.564526666	0.861255209	0.11390525	0.742513184	0.950916244	-0.064970526	0.365734966	0.810120787	-0.178875776	0.656035329	0.900977402
ENSG00000151632	0.855840338	0.96568291	0.079452483	0.3884886	0.8047527	0.3770619	0.496106376	0.879656762	0.297609394	0.656028266	0.900977402
ENSG00000021826	0.539183882	0.847473134	-0.257403453	0.372934736	0.792962965	-0.373748902	0.78192119	0.963457177	-0.116345449	0.656349592	0.901008402
ENSG00000164308	0.832057684	0.956876424	0.25555045	0.485508202	0.860713353	-0.840636003	0.363078915	0.808321887	-1.096186453	0.656391167	0.901008402
ENSG00000174744	0.361044543	0.740731142	-0.213523	0.60128775	0.912325298	-0.122093626	0.696041278	0.947291904	0.091429374	0.656311355	0.901008402
ENSG00000279196	0.582830066	NA	-0.604392403	0.369634	NA	-1.00789	0.726084052	0.954330751	-0.403497787	0.656135449	0.901008402
ENSG00000073584	0.660218404	0.900797592	0.128864065	0.3592958	0.7845505	0.2678486	0.634140333	0.927550883	0.138984566	0.656366449	0.901008402
ENSG00000278765	0.980885274	0.995766784	-0.020913248	0.4411604	0.8354612	0.6578052	0.428980351	0.850088671	0.678718485	0.656294008	0.901008402
ENSG00000006712	0.386145529	0.760151379	-0.176826317	0.8746139	0.9765681	-0.03217364	0.478633637	0.871352389	0.144652679	0.656361117	0.901008402
ENSG00000138050	0.70208001	0.91480859	0.092893531	0.593827292	0.909291435	-0.130044752	0.360733446	0.806649401	-0.222938283	0.656490169	0.901069495
ENSG00000261437	0.823808762	0.953894557	-0.200798706	0.369232847	0.789521402	-0.824035126	0.499751834	0.880352445	-0.62323642	0.656626124	0.901069495
ENSG00000256897	0.433866504	NA	1.033556458	0.393798784	NA	1.123129225	0.943628772	0.990891024	0.089572767	0.656624625	0.901069495
ENSG00000164845	0.864211586	0.968081278	-0.128567364	0.4931941	0.8653327	0.5079822	0.393324757	0.829134558	0.636549532	0.656551901	0.901069495
ENSG00000183513	0.604376685	0.877822982	-0.109546001	0.689828577	0.936962237	0.084134525	0.359769116	0.80579646	0.193680527	0.657040857	0.901117249
ENSG00000116030	0.973966635	0.995075874	0.005925945	0.420674854	0.822560616	0.146154633	0.439925607	0.855428707	0.140228688	0.657248156	0.901117249
ENSG00000244459	0.437701827	0.794216441	0.682427791	0.998560922	1	0.001617969	0.44030169	0.855428707	-0.680809823	0.657126435	0.901117249
ENSG00000155868	0.57846168	0.865909769	-0.130346498	0.720139802	0.944684095	0.08367527	0.361753014	0.807643606	0.214021768	0.657106633	0.901117249
ENSG00000118495	0.404081287	0.772501451	-0.212199632	0.941993046	0.992672254	-0.01847072	0.446705634	0.857578036	0.193728912	0.657271289	0.901117249
ENSG00000221930	0.934577889	0.984353387	0.027736595	0.408394185	0.816076881	0.27762101	0.457709273	0.862812787	0.249884415	0.656865598	0.901117249
ENSG00000214753	0.374743403	0.752694424	-0.159157358	0.814001328	0.965095776	-0.042152899	0.514410472	0.8871337	0.117004459	0.657279921	0.901117249
ENSG00000173156	0.624592726	0.886629303	-0.136469705	0.66885028	0.93062802	0.119247857	0.359164884	0.805454083	0.255717562	0.657164791	0.901117249
ENSG00000260125	0.753098576	0.930667369	0.380606227	0.3718842	0.7914429	1.069256	0.562989171	0.902798883	0.688649601	0.657159212	0.901117249
ENSG00000121270	0.355774617	0.737868842	1.354248512	0.582147	0.9042831	0.8138	0.707481587	0.950746387	-0.540448504	0.657008212	0.901117249
ENSG00000170037	0.844272186	0.961503839	0.060302209	0.4940623	0.8653327	-0.2101715	0.37891855	0.819408313	-0.270473742	0.657170332	0.901117249
ENSG00000160113	0.380078821	0.755633941	-0.228552912	0.8484454	0.9718262	-0.04974217	0.492380563	0.878101278	0.17881074	0.656754857	0.901117249
ENSG00000210112	0.356818876	0.737868842	0.996706844	0.6477804	0.9239869	0.4973037	0.641972577	0.930196812	-0.499403117	0.657057595	0.901117249
ENSG00000084754	0.380897654	0.756539242	-0.149171408	0.510268735	0.873886241	-0.112080268	0.82758828	0.970099877	0.037091139	0.657425598	0.90125168
ENSG00000136709	0.390240698	0.763572297	-0.161295232	0.885355961	0.978896322	-0.027048926	0.474816763	0.868888975	0.134246306	0.657644203	0.901355486
ENSG00000172172	0.407757838	0.774894979	-0.157353204	0.948861898	0.993739296	-0.012176056	0.44538459	0.857258053	0.145177148	0.657609553	0.901355486
ENSG00000106993	0.38092993	0.756539242	-0.176591382	0.511892193	0.87419102	-0.132125689	0.82574863	0.969593023	0.044465693	0.657566919	0.901355486
ENSG00000235698	0.740450668	0.927039461	-0.251156561	0.3616182	0.7854561	-0.7070457	0.561451632	0.902128203	-0.455889109	0.658000377	0.901778342
ENSG00000164663	0.432253731	0.791052941	0.228252901	0.41733402	0.820938777	0.235665153	0.979606582	0.995813922	0.007412252	0.658092977	0.901839941
ENSG00000232004	0.381668044	0.756867845	0.297054841	0.8189755	0.9664946	0.07814475	0.519335294	0.888326168	-0.218910091	0.658147271	0.901849041
ENSG00000137094	0.464331697	0.809578139	-0.278766622	0.407875412	0.815608607	-0.315334472	0.923623426	0.988379054	-0.03656785	0.65824217	0.901913775
ENSG00000082212	0.401530348	0.771794173	0.265405369	0.9035415	0.9832657	0.03836142	0.473059541	0.868317735	-0.227043947	0.65829923	0.901926658
ENSG00000229018	0.578619943	0.865909769	0.666847744	0.72933028	0.945669761	-0.424545003	0.369389342	0.813940104	-1.091392747	0.65852501	0.9019748
ENSG00000100567	0.605510431	0.878398564	-0.0946809	0.3627163	0.7861129	-0.1669146	0.693966404	0.946575336	-0.072233669	0.658497905	0.9019748
ENSG00000229944	0.560756058	0.859691671	0.121741961	0.3658841	0.788259	0.1889326	0.747710344	0.958255331	0.067190671	0.658463534	0.9019748
ENSG00000207561	0.394618449	0.7665587	-0.650620183	0.9378531	0.9912989	-0.05809023	0.440360057	0.855428707	0.592529949	0.658502399	0.9019748
ENSG00000170846	0.36496735	0.743460012	0.200879499	0.715736567	0.944209134	0.08085872	0.58842632	0.913685225	-0.12002078	0.658928263	0.902169483
ENSG00000205667	0.365913981	0.744258714	-0.747521024	0.777459681	0.958285629	-0.226115923	0.533878736	0.891664767	0.5214051	0.658742527	0.902169483
ENSG00000166532	0.362555724	0.741683123	0.259554516	0.6864494	0.9361741	0.1151473	0.612442681	0.92005091	-0.144407199	0.658953171	0.902169483
ENSG00000255642	0.398163519	0.769165017	-0.345790813	0.4841951	0.860416	-0.2857476	0.884420348	0.982776915	0.060043239	0.658890467	0.902169483
ENSG00000198920	0.364029626	0.742604899	0.177616164	0.7070997	0.9420201	0.07359794	0.595133891	0.914538153	-0.104018227	0.658816801	0.902169483
ENSG00000197372	0.96786194	0.993373393	0.0157793	0.4354228	0.8317363	-0.3059621	0.412329162	0.842126907	-0.321741449	0.658859002	0.902169483
ENSG00000117481	0.670025022	0.903190968	-0.081923469	0.361332198	0.785435308	-0.175681567	0.626884165	0.925541735	-0.093758098	0.659018138	0.902186595
ENSG00000259732	0.705880685	NA	-0.568118446	0.3624956	NA	-1.423137	0.590613537	NA	-0.855018974	0.659061014	0.902186595
ENSG00000142655	0.553011749	0.855395597	-0.109241998	0.758032608	0.955537784	0.056624898	0.367942662	0.81222406	0.165866896	0.659575289	0.902187336
ENSG00000115239	0.367980404	0.746416276	-0.552324716	0.59280801	0.908898862	-0.324602206	0.714499586	0.951692546	0.227722509	0.659619762	0.902187336
ENSG00000144045	0.477371996	0.816329536	0.209049433	0.389659004	0.804752731	0.253007892	0.881112434	0.98243831	0.043958458	0.659789345	0.902187336
ENSG00000169989	0.494059731	NA	-0.885849665	0.407978138	NA	-1.082468777	0.884577476	NA	-0.196619112	0.659216875	0.902187336
ENSG00000053918	0.710590964	0.917861698	0.302386161	0.587189959	0.906988424	-0.445092527	0.361301361	0.807153389	-0.747478688	0.659790441	0.902187336
ENSG00000173465	0.696686647	0.913117526	-0.08032819	0.362401601	0.785873398	-0.187980107	0.602914801	0.916553262	-0.107651917	0.659402689	0.902187336
ENSG00000151366	0.989278427	0.997680009	0.002270378	0.430588603	0.828203121	-0.133484189	0.423653408	0.847663047	-0.135754567	0.659264504	0.902187336
ENSG00000227097	0.573181508	0.86388048	0.466999686	0.740352993	0.950509159	-0.274741848	0.37093289	0.814879013	-0.741741534	0.659916108	0.902187336
ENSG00000110013	0.432829168	0.791264536	0.174830918	0.420991136	0.82271155	0.179354436	0.983802282	0.995813922	0.004523518	0.659919646	0.902187336
ENSG00000095564	0.53588954	0.845636938	0.152015393	0.7895572	0.9595027	-0.06557289	0.37579425	0.817420454	-0.217588288	0.659419066	0.902187336
ENSG00000269951	0.581283619	NA	0.877333854	0.3586647	NA	1.441595	0.711496291	NA	0.564261561	0.659770185	0.902187336
ENSG00000260807	0.409171145	NA	1.181338393	0.4118528	NA	1.174511	0.996038538	0.999220726	-0.006827158	0.659554187	0.902187336
ENSG00000169217	0.428746064	0.78887796	-0.148844134	0.4354895	0.8317559	-0.1466745	0.990805441	0.997408438	0.002169661	0.659604218	0.902187336
ENSG00000260630	0.392298055	0.764993719	0.472362619	0.8561345	0.9732977	0.1012305	0.501361889	0.880991545	-0.371132105	0.659859778	0.902187336
ENSG00000109103	0.361501748	0.740962303	0.239368541	0.6492348	0.9239869	0.1193827	0.647360635	0.931542109	-0.1199858	0.659771749	0.902187336
ENSG00000169718	0.812916009	0.950930632	-0.061204905	0.3755186	0.7949794	-0.2292391	0.516071636	0.887601562	-0.168034181	0.659596777	0.902187336
ENSG00000142444	0.655624943	0.899093508	-0.120717363	0.6393998	0.9231948	0.1264651	0.361055846	0.806940526	0.247182436	0.65929894	0.902187336
ENSG00000100056	0.761136462	0.932053582	-0.068695647	0.3679927	0.7894188	-0.2037445	0.551471347	0.89950263	-0.135048837	0.659669349	0.902187336
ENSG00000229927	0.486057763	NA	-1.121773185	0.4119818	NA	-1.330957	0.900216958	NA	-0.209184095	0.660098165	0.902301031
ENSG00000198252	0.382428	0.757349742	-0.174675454	0.8430193	0.9711106	-0.0395614	0.499720065	0.880352445	0.135114057	0.660070367	0.902301031
ENSG00000111727	0.362585338	0.741683123	-0.204110134	0.6331051	0.921973	-0.1068098	0.665357323	0.936871967	0.097300336	0.660243701	0.902434785
ENSG00000228196	0.721932784	NA	-0.48303438	0.35780807	NA	-1.305480122	0.569728559	NA	-0.822445742	0.66033764	0.902498003
ENSG00000226084	0.9530522	0.989671885	0.017531132	0.444085071	0.836671446	-0.228983294	0.410766785	0.841071366	-0.246514426	0.660521297	0.902635328
ENSG00000225031	0.91434664	0.980521718	-0.029664326	0.467842226	0.848417771	0.198736486	0.406128966	0.838417162	0.228400812	0.660533509	0.902635328
ENSG00000114978	0.750044891	0.929720631	0.070600718	0.370684075	0.790839871	0.198354027	0.564254967	0.90312289	0.12775331	0.660861189	0.902685901
ENSG00000136699	0.68706362	0.90889892	-0.069858846	0.363208403	0.786341057	-0.157765314	0.612804401	0.92005091	-0.087906468	0.660756747	0.902685901
ENSG00000123610	0.442344864	0.7968321	0.85758795	0.393212657	0.806247617	0.951212782	0.931656995	0.989163035	0.093624832	0.660949391	0.902685901
ENSG00000122678	0.397795001	0.769009364	0.35666083	0.879122659	0.977478566	0.064212199	0.488175207	0.877010825	-0.29244863	0.661017424	0.902685901
ENSG00000273061	0.365279841	0.743920414	0.91497969	0.539246288	0.887670603	0.625972889	0.769714057	0.962063957	-0.289006801	0.660744543	0.902685901
ENSG00000278831	0.612227979	NA	1.105789489	0.6837174	NA	-0.9223801	0.364674976	NA	-2.028169584	0.660885137	0.902685901
ENSG00000110917	0.369164706	0.747089006	0.166467213	0.5558851	0.8939082	0.1091887	0.757322334	0.959524066	-0.057278463	0.661047498	0.902685901
ENSG00000108828	0.445053827	0.797620933	0.138922004	0.4132165	0.8194318	0.1488424	0.956505935	0.993243401	0.00992041	0.661022779	0.902685901
ENSG00000198185	0.865033824	0.968294945	-0.111032953	0.4981725	0.8672834	0.4409186	0.397228313	0.83031406	0.551951557	0.660676336	0.902685901
ENSG00000184436	0.658558038	0.900317128	-0.108555828	0.6385774	0.9230321	0.1150101	0.362711172	0.808201772	0.223565945	0.661024397	0.902685901
ENSG00000109625	0.360897897	0.740606908	0.780013696	0.644970798	0.923742997	0.395965332	0.650652295	0.9317772	-0.384048364	0.66128466	0.902944602
ENSG00000128482	0.85423906	0.96512504	-0.260093295	0.5056699	0.8708759	0.9258295	0.39727819	0.83031406	1.185922818	0.661349923	0.902968565
ENSG00000168014	0.388069456	0.762010385	-0.196224263	0.864446278	0.974970251	-0.038746827	0.489073201	0.877228578	0.157477437	0.661422606	0.903002656
ENSG00000149100	0.494538516	0.825058862	-0.108824816	0.391991883	0.805568603	-0.1363818	0.862799712	0.978423018	-0.027556984	0.661617205	0.903203174
ENSG00000214552	0.591848869	0.872350915	0.51479535	0.721025454	0.944684095	-0.355042842	0.374952172	0.817420454	-0.869838192	0.66168963	0.903236891
ENSG00000197429	0.564070715	0.861169368	0.116983443	0.368685926	0.789418758	0.182156581	0.747720528	0.958255331	0.065173138	0.661822594	0.903249872
ENSG00000270244	0.654187459	0.898666631	0.465150241	0.3626554	0.786112944	0.929048738	0.643307549	0.930716146	0.463898497	0.661842323	0.903249872
ENSG00000130731	0.456310016	0.805384912	0.230857414	0.9460686	0.9934584	-0.02099026	0.416738602	0.844565438	-0.251847673	0.661823147	0.903249872
ENSG00000140987	0.392966673	0.76559751	0.486569135	0.8580112	0.9735595	0.1029434	0.5005015	0.880710192	-0.383625747	0.662069567	0.903494848
ENSG00000197785	0.713646321	0.918552027	0.115025038	0.589794728	0.907396789	-0.16912422	0.365038102	0.809438496	-0.284149258	0.662203846	0.903497493
ENSG00000112357	0.715444606	0.919304276	0.087182834	0.367681557	0.789265276	0.21496874	0.592456427	0.91432544	0.127785905	0.662214728	0.903497493
ENSG00000182117	0.672303052	0.903943324	0.085239736	0.3643981	0.7865642	0.182697	0.628548837	0.926693737	0.097457298	0.662156057	0.903497493
ENSG00000076864	0.525292439	0.840593425	-0.335279445	0.797833706	0.960397808	0.134967884	0.372937774	0.816085653	0.470247329	0.663427677	0.903678838
ENSG00000121766	0.446138351	0.798648457	-0.151011655	0.956975657	0.993974682	0.010677981	0.414998287	0.844193883	0.161689636	0.663138444	0.903678838
ENSG00000228175	0.9210544	0.980924029	0.05658069	0.411588589	0.818350235	0.462785215	0.471814971	0.86755231	0.406204525	0.662756305	0.903678838
ENSG00000163348	0.450070895	0.801850445	-0.18348516	0.944892064	0.993458367	0.016775439	0.409925788	0.840552088	0.200260598	0.662693001	0.903678838
ENSG00000076321	0.50678311	0.830709225	0.129336622	0.383137339	0.801346695	0.169834328	0.835231419	0.972212871	0.040497706	0.662579634	0.903678838
ENSG00000116406	0.550940729	0.854497002	0.129072085	0.772195897	0.957522912	-0.062694129	0.375857706	0.817420454	-0.191766214	0.663115273	0.903678838
ENSG00000116977	0.948280177	0.988677763	0.01694684	0.41771442	0.820938777	0.211607977	0.45609709	0.862312739	0.194661137	0.662585488	0.903678838
ENSG00000138002	0.792463974	0.943929034	-0.072787766	0.374972898	0.794677883	-0.245954715	0.533066365	0.891664767	-0.173166949	0.662785708	0.903678838
ENSG00000162961	0.372426138	0.750830995	-0.186492508	0.767652213	0.956249693	-0.061700662	0.551157458	0.899488566	0.124791846	0.663573342	0.903678838
ENSG00000115274	0.477994327	0.816872876	0.655074655	0.909187222	0.984366381	-0.10644838	0.411145497	0.841459168	-0.761523035	0.663447578	0.903678838
ENSG00000145041	0.395167175	0.766888083	-0.174786776	0.493348024	0.86533272	-0.140767284	0.868767021	0.980188403	0.034019492	0.66297285	0.903678838
ENSG00000229334	0.394163947	0.766458587	0.420941489	0.471555246	0.849629072	0.356346836	0.894832434	0.984322617	-0.064594653	0.663155274	0.903678838
ENSG00000249825	0.962675739	NA	0.070533209	0.429600981	NA	-1.262010262	0.404685417	NA	-1.332543471	0.663409792	0.903678838
ENSG00000111837	0.46307798	0.809053633	0.730810995	0.94567902	0.993458367	-0.069909071	0.424851238	0.848143264	-0.800720065	0.663274455	0.903678838
ENSG00000090776	0.510046919	0.832690172	0.207264672	0.380565846	0.799076809	0.275865754	0.827376079	0.970029825	0.068601082	0.663315476	0.903678838
ENSG00000101928	0.800438776	0.946890874	-0.069893424	0.532722875	0.885247173	0.172172038	0.381104027	0.820057573	0.242065462	0.663565217	0.903678838
ENSG00000231587	0.43878902	0.794805755	0.938039018	0.989441015	0.99927506	0.016324141	0.447758902	0.858119893	-0.921714877	0.662928796	0.903678838
ENSG00000122873	0.36491985	0.743460012	-0.228922579	0.658095	0.9266767	-0.1116499	0.64330642	0.930716146	0.11727269	0.663058813	0.903678838
ENSG00000165821	0.3760062	0.752931409	-0.47302637	0.5616572	0.8961867	-0.3080033	0.760379835	0.960061992	0.165023041	0.663550023	0.903678838
ENSG00000104129	0.559322755	0.859194038	0.180051839	0.3690349	0.7895214	0.2767926	0.753422342	0.959476172	0.096740724	0.662476146	0.903678838
ENSG00000259838	0.364616068	0.743365624	-0.496874539	0.6462163	0.9238362	-0.2491459	0.654604333	0.932835671	0.247728629	0.66359678	0.903678838
ENSG00000140279	0.868151704	0.968764245	-0.065081545	0.3877026	0.8043439	-0.338657	0.485318509	0.875365504	-0.273575496	0.662938269	0.903678838
ENSG00000127554	0.811850394	0.950519634	0.061851613	0.382895	0.8011862	0.2263372	0.526221402	0.889363874	0.164485619	0.663121498	0.903678838
ENSG00000261052	0.360862348	0.740606908	1.045077538	0.6348741	0.9223182	0.549035	0.659978092	0.934638411	-0.496042522	0.663193922	0.903678838
ENSG00000261172	0.362480777	0.741683123	1.097617008	0.6244627	0.9192867	0.5941537	0.673125807	0.939755962	-0.503463346	0.662603853	0.903678838
ENSG00000185561	0.815546928	0.95132629	0.31321092	0.3914657	0.8053995	1.131735	0.532938838	0.891664767	0.818524177	0.663201201	0.903678838
ENSG00000132792	0.48408879	0.819516643	-0.121357939	0.3998541	0.8108514	-0.1460369	0.887128449	0.983623858	-0.024678938	0.663636908	0.903678838
ENSG00000124813	0.680013868	0.906951519	-0.107294995	0.623682268	0.919286719	0.127464541	0.366786568	0.811036857	0.234759537	0.663953725	0.903727629
ENSG00000170122	0.419982538	NA	1.32959192	0.918374959	NA	0.174409056	0.481912027	NA	-1.155182865	0.663727559	0.903727629
ENSG00000130222	0.601719953	0.876122243	0.426907099	0.363787698	0.786564185	0.739060558	0.699471027	0.948650424	0.312153459	0.663959258	0.903727629
ENSG00000197136	0.432479279	0.791075624	0.155366253	0.991409536	0.999329598	0.002132052	0.438979543	0.855428707	-0.153234201	0.663940794	0.903727629
ENSG00000126858	0.554051485	0.855895753	-0.135528896	0.7627991	0.9562497	0.06905149	0.371858669	0.815176992	0.204580388	0.663855227	0.903727629
ENSG00000284630	0.556348319	0.856859084	-0.546068561	0.7441726	0.9511059	0.2906785	0.36375246	0.808495435	0.83674711	0.663844425	0.903727629
ENSG00000175455	0.366641043	0.74494852	0.263624391	0.680491882	0.934997284	0.120338303	0.623625738	0.92387651	-0.143286088	0.664189946	0.903846604
ENSG00000188801	0.85326656	NA	0.304303267	0.40187684	NA	1.338366567	0.513306747	NA	1.0340633	0.664129738	0.903846604
ENSG00000134900	0.854232788	0.96512504	-0.033921138	0.3881941	0.8047307	-0.1594746	0.497388162	0.879973328	-0.12555351	0.664173044	0.903846604
ENSG00000244490	0.601078127	0.87590125	-0.223662061	0.699896656	0.93901082	0.162884091	0.365317664	0.809848223	0.386546152	0.664262357	0.903880149
ENSG00000271532	0.39744162	NA	1.367691214	0.835511923	NA	0.345283187	0.522272717	NA	-1.022408027	0.664844326	0.903884958
ENSG00000272902	0.808378877	0.949505027	0.180088323	0.521744167	0.879009804	-0.487307144	0.37920404	0.819408313	-0.667395467	0.664682045	0.903884958
ENSG00000164466	0.62635829	0.887132015	0.101243891	0.677577536	0.934300758	-0.086538924	0.366986999	0.811166125	-0.187782815	0.66458931	0.903884958
ENSG00000131446	0.705837365	0.915901038	0.07736106	0.368944493	0.789513683	0.18411401	0.602428741	0.9162545	0.10675295	0.664831393	0.903884958
ENSG00000171100	0.813512219	0.950930632	0.051034702	0.520937679	0.878803091	-0.139185769	0.380677883	0.820057573	-0.190220471	0.664623723	0.903884958
ENSG00000273381	0.387728876	0.761589015	0.602916154	0.815011729	0.965256198	0.166304977	0.52987969	0.890933517	-0.436611177	0.664863995	0.903884958
ENSG00000177963	0.40800047	0.774894979	0.160444284	0.914557012	0.985652305	0.020812864	0.471585973	0.86755231	-0.139631419	0.664371864	0.903884958
ENSG00000134809	0.380676337	0.756384845	-0.215746219	0.819289001	0.966529571	-0.056029345	0.51755716	0.887601562	0.159716874	0.664858348	0.903884958
ENSG00000120051	0.648373344	0.896989255	0.261494293	0.6525491	0.9251263	-0.2629704	0.366857439	0.811036857	-0.524464686	0.66488679	0.903884958
ENSG00000134864	0.857352577	0.966122026	-0.048952265	0.3893112	0.8047527	-0.2357167	0.496990335	0.879728311	-0.18676444	0.664696104	0.903884958
ENSG00000180787	0.47734305	0.816329536	-0.371943328	0.8802013	0.9777842	0.07852967	0.3895644	0.826400164	0.450473001	0.664594797	0.903884958
ENSG00000183914	0.609468974	NA	0.864986085	0.7044212	NA	-0.6711075	0.377708531	NA	-1.536093572	0.664702288	0.903884958
ENSG00000265681	0.620445232	0.885798706	-0.120533844	0.3673985	0.7888545	-0.2197083	0.68510697	0.943944008	-0.09917447	0.664412291	0.903884958
ENSG00000182481	0.507849434	0.831122265	-0.23575493	0.3929314	0.8062033	-0.304188	0.847669452	0.975262915	-0.06843304	0.664959424	0.903918769
ENSG00000260747	0.825231957	NA	0.250325919	0.503882	NA	-0.791331	0.376885792	0.818065575	-1.041656877	0.665022483	0.90393956
ENSG00000123124	0.374750388	0.752694424	0.185541737	0.54690585	0.891577188	0.125943584	0.775548362	0.962283382	-0.059598154	0.665124127	0.904012791
ENSG00000232815	0.370972326	0.749229382	0.514538649	0.546516937	0.891577188	0.347987085	0.770711584	0.962078864	-0.166551564	0.665179233	0.904022763
ENSG00000100823	0.549153229	0.853263009	-0.12397687	0.3783994	0.7969601	-0.1823283	0.778143261	0.962859951	-0.058351436	0.665234707	0.904033235
ENSG00000064393	0.425255881	0.786723379	0.203707592	0.964713897	0.994906669	0.011304978	0.451454151	0.859742526	-0.192402614	0.665317481	0.904080802
ENSG00000259869	0.404518452	NA	1.016056071	0.8528361	NA	0.2314835	0.517259737	0.887601562	-0.784572578	0.665462859	0.904213426
ENSG00000233868	0.95927962	0.990810529	-0.027551132	0.41415698	0.820435826	-0.447176993	0.445276838	0.857143451	-0.419625862	0.665693105	0.904396411
ENSG00000221598	0.479991845	0.817721154	0.819496163	0.9119809	0.9854567	-0.1313818	0.415921588	0.844565438	-0.95087793	0.665683661	0.904396411
ENSG00000115484	0.377298383	0.753856704	-0.187470158	0.556244176	0.893908187	-0.124929863	0.768441127	0.962045443	0.062540295	0.665741758	0.904397585
ENSG00000122515	0.668715971	0.903190968	0.153729453	0.634939778	0.922318162	-0.170614007	0.366733209	0.811036857	-0.324343459	0.665987632	0.904666662
ENSG00000197530	0.444935431	0.797620933	0.332612881	0.987886065	0.998738359	-0.006613021	0.435987619	0.854299392	-0.339225902	0.666142511	0.904812102
ENSG00000104231	0.390228063	0.763572297	-0.216174593	0.859507079	0.973924467	-0.044487746	0.495334145	0.879656762	0.171686848	0.666239534	0.904868861
ENSG00000162062	0.995954079	0.998862752	0.002757822	0.426928	0.8270799	-0.437292	0.425129837	0.848143264	-0.440049794	0.666279925	0.904868861
ENSG00000169032	0.367271143	0.745329089	-0.248743715	0.6633721	0.9282138	-0.1200609	0.641015497	0.930196812	0.128682823	0.666327816	0.904868967
ENSG00000231351	0.389573808	0.763048425	-0.42976287	0.860085264	0.973924467	-0.086821462	0.494858302	0.879312187	0.342941408	0.66646685	0.904870432
ENSG00000285669	0.562008676	0.860469774	0.307824104	0.762084043	0.956249693	-0.163375361	0.379415416	0.819623812	-0.471199465	0.666438153	0.904870432
ENSG00000129911	0.51409998	0.833929741	-0.157722403	0.3907936	0.8048597	-0.2074997	0.83711381	0.972787921	-0.049777269	0.666472336	0.904870432
ENSG00000168389	0.484831568	0.81991116	0.307958405	0.896666086	0.981820706	-0.057323116	0.407617397	0.839359474	-0.365281521	0.666703149	0.905048689
ENSG00000138069	0.844034216	0.961503839	0.035971367	0.391928825	0.805568603	0.156506869	0.509717159	0.884813647	0.120535501	0.666715555	0.905048689
ENSG00000240395	0.770051634	0.935480443	-0.133856619	0.37442226	0.794397335	-0.412264223	0.552527718	0.899889845	-0.278407603	0.66679492	0.905048689
ENSG00000177025	0.439900084	0.795500213	0.571123445	0.990806	0.9992929	0.008630797	0.447933434	0.858258589	-0.562492648	0.666790321	0.905048689
ENSG00000188611	0.490458515	0.822857657	0.311346878	0.8835919	0.9788293	-0.06679774	0.404609319	0.83704318	-0.378144623	0.666882235	0.905102287
ENSG00000237298	0.401357192	0.771547541	-0.89544947	0.512575871	0.874522528	-0.6964599	0.853354741	0.976753839	0.19898957	0.667123996	0.90523565
ENSG00000079102	0.92704002	NA	0.161739367	0.441533977	NA	-1.426637686	0.391114571	NA	-1.588377053	0.66711165	0.90523565
ENSG00000233532	0.462733107	NA	1.177968684	0.972033	NA	-0.05760472	0.443117216	0.85647888	-1.235573404	0.667106587	0.90523565
ENSG00000105723	0.45302514	0.803066951	-0.13913452	0.9495539	0.9937393	0.01171784	0.416175529	0.844565438	0.150852358	0.667217008	0.905296951
ENSG00000286124	0.988025527	0.997417074	0.014555172	0.425984741	0.826741959	-0.808033924	0.419248414	0.845490402	-0.822589096	0.667300806	0.905345741
ENSG00000154511	0.505578533	0.830155579	0.140477032	0.852921782	0.972853305	-0.039189909	0.395234629	0.829275032	-0.179666941	0.667827756	0.90599572
ENSG00000134910	0.5230194	0.839926588	0.122580302	0.383763389	0.801973657	0.167140127	0.816375633	0.968698613	0.044559825	0.668004097	0.906169991
ENSG00000215375	0.46569774	0.809653356	0.423667294	0.943589546	0.993325958	-0.041161295	0.423770132	0.847663047	-0.464828589	0.66811924	0.906196274
ENSG00000034239	0.947637227	0.988677763	-0.061456278	0.401332865	0.812113142	-0.811253257	0.440284106	0.855428707	-0.749796979	0.668112488	0.906196274
ENSG00000257084	0.43610989	0.792923179	0.258222985	0.4294626	0.8279122	0.2619247	0.991065986	0.997443045	0.003701714	0.66828568	0.906357065
ENSG00000162139	0.43611927	0.792923179	0.191083062	0.991935491	0.999329598	0.002489396	0.443074725	0.85647888	-0.188593666	0.6683476	0.90637609
ENSG00000254332	0.379619124	0.755274689	-0.721854546	0.805545646	0.962527984	-0.198106602	0.527255088	0.88943487	0.523747944	0.668504621	0.906524073
ENSG00000216937	0.37436438	0.752446163	-0.653068325	0.7952848	0.9601943	-0.1885165	0.529684096	0.890773131	0.464551779	0.668600055	0.906588525
ENSG00000173757	0.848329717	0.962764828	-0.040209815	0.3903787	0.8047527	-0.1807685	0.504662359	0.88220231	-0.140558696	0.66874024	0.906713644
ENSG00000196295	0.369083531	0.747089006	0.363125122	0.649694802	0.924139799	0.183787004	0.657197608	0.934032824	-0.179338118	0.668901344	0.906867106
ENSG00000173402	0.527431914	0.842021534	0.115585434	0.384170462	0.802256601	0.159156226	0.811697427	0.96773289	0.043570791	0.669388793	0.906918865
ENSG00000112984	0.364678354	0.743365624	-1.105895778	0.710314851	0.942383151	-0.452697601	0.592563959	0.91432544	0.653198177	0.669449503	0.906918865
ENSG00000233937	0.36915466	0.747089006	-0.624256367	0.675173693	0.933341105	-0.287640358	0.631840162	0.927203999	0.336616009	0.669514582	0.906918865
ENSG00000272129	0.779915567	0.939213017	0.293508656	0.539917782	0.887670603	-0.665378526	0.374760477	0.817329062	-0.958887182	0.669271923	0.906918865
ENSG00000107679	0.371745945	0.749899049	0.163456535	0.6025	0.9123727	0.09532487	0.709677454	0.951066484	-0.068131665	0.669462443	0.906918865
ENSG00000136100	0.601299464	0.87590125	-0.101997432	0.7101225	0.9423832	0.07249207	0.371445965	0.815176992	0.174489499	0.669071795	0.906918865
ENSG00000279495	0.436647354	0.79314703	0.363771316	0.9874689	0.9986717	0.007416311	0.4472713	0.857905975	-0.356355005	0.669309247	0.906918865
ENSG00000200095	0.488986102	NA	1.095102495	0.3770489	NA	1.387478	0.846080435	NA	0.292375949	0.669412238	0.906918865
ENSG00000103544	0.379046202	0.75501317	0.208091443	0.7583279	0.9555378	0.07282332	0.567509445	0.905296994	-0.135268121	0.669468495	0.906918865
ENSG00000172123	0.831675125	0.956780405	0.189971126	0.3965909	0.8088366	0.7561174	0.525462119	0.889363874	0.566146319	0.669052676	0.906918865
