## Supplementary File 23 for "Characterization of 3D organotypic epithelial tissues reveals tonsil-specific differences in tonic interferon signaling" (part 3 of 3)

	Cervix_Foreskin_pvalue	Cervix_Foreskin_padj	Cervix_Foreskin_log2FoldChange	Tonsil_Foreskin_pvalue	Tonsil_Foreskin_padj	Tonsil_Foreskin_log2FoldChange	Tonsil_Cervix_pvalue	Tonsil_Cervix_padj	Tonsil_Cervix_log2FoldChange	LRT_pvalue	LRT_padj
ENSG00000105677	0.396064691	0.767375339	-0.172992116	0.8721895	0.9758744	-0.03276098	0.491852324	0.878101278	0.140231137	0.669125032	0.906918865
ENSG00000167578	0.373951512	0.752089625	0.895256533	0.5203674	0.878443	0.6493484	0.805153504	0.967325623	-0.245908147	0.669220092	0.906918865
ENSG00000223612	0.73433345	0.925407545	0.291680335	0.379113328	0.797681889	0.742500284	0.589722536	0.913776971	0.450819948	0.670764274	0.90700293
ENSG00000231064	0.956303738	0.989904688	0.048351943	0.442710318	0.835861908	-0.684422564	0.411480741	0.841815275	-0.732774507	0.670751168	0.90700293
ENSG00000168899	0.450509595	0.802152829	0.297380132	0.980577439	0.99756592	-0.009610879	0.436333809	0.854435906	-0.306991011	0.670121696	0.90700293
ENSG00000115561	0.513508583	0.833680006	0.135313642	0.389219532	0.804752731	0.178290264	0.835569886	0.972352206	0.042976622	0.670340643	0.90700293
ENSG00000168958	0.394595936	0.7665587	-0.17760517	0.860422246	0.973924467	-0.036657176	0.499571078	0.880352445	0.140947994	0.670468179	0.90700293
ENSG00000248546	0.464336941	0.809578139	-0.734445365	0.914342591	0.985606433	0.103764384	0.403461944	0.835880781	0.838209748	0.669811675	0.90700293
ENSG00000271795	0.746339894	0.928497745	-0.218907047	0.373609845	0.793969903	-0.606662137	0.571524256	0.90688551	-0.38775509	0.670513494	0.90700293
ENSG00000226453	0.99081474	0.998176957	-0.011256815	0.453753984	0.843083672	0.722669862	0.447983494	0.858258589	0.733926677	0.669845597	0.90700293
ENSG00000137100	0.473355336	0.813840086	-0.134933876	0.909560179	0.984522358	0.021350086	0.406545731	0.838417162	0.156283962	0.66987385	0.90700293
ENSG00000126500	0.396416618	0.767452224	0.573006014	0.840799859	0.97108752	0.137895514	0.518654495	0.888101538	-0.435110499	0.670287957	0.90700293
ENSG00000255221	0.595627328	0.873200715	-0.474943285	0.375440248	0.79491133	-0.796109367	0.722007816	0.953807837	-0.321166082	0.669762407	0.90700293
ENSG00000278768	0.39989615	0.770029465	0.361286109	0.856482567	0.973457644	0.078062408	0.509505248	0.884791347	-0.283223701	0.670635075	0.90700293
ENSG00000204149	0.685838213	0.908406331	0.407314665	0.6190297	0.9174002	-0.5078851	0.368489875	0.813028231	-0.915199768	0.670382279	0.90700293
ENSG00000139192	0.798817489	0.946035546	-0.071460964	0.3819252	0.8002518	-0.245474	0.535915557	0.891889316	-0.174013067	0.670353806	0.90700293
ENSG00000188095	0.523991061	NA	1.078492145	0.8346962	NA	-0.3629462	0.400067895	0.832394045	-1.44143832	0.669990169	0.90700293
ENSG00000263105	0.455041168	NA	-1.210511578	0.4557942	NA	-1.207879	0.998743495	NA	0.002632959	0.669776964	0.90700293
ENSG00000265749	0.947377002	0.988677763	-0.047295994	0.4666373	0.8484178	0.5140446	0.428757744	0.850088671	0.561340624	0.670151162	0.90700293
ENSG00000108468	0.478520789	0.817064944	0.149245408	0.4042675	0.8137335	0.1756151	0.900322753	0.984612058	0.026369716	0.67040292	0.90700293
ENSG00000188878	0.677161023	0.906093903	-0.216180034	0.3696822	0.7899133	-0.4665831	0.630853672	0.927192797	-0.250403029	0.670215966	0.90700293
ENSG00000196700	0.489348645	0.821523571	-0.226197278	0.4072603	0.815084	-0.271161	0.890747681	0.983907332	-0.044963754	0.669639503	0.90700293
ENSG00000101161	0.641760639	0.894324875	0.077755374	0.3714192	0.7914077	0.1493363	0.668386247	0.93832368	0.071580914	0.670685125	0.90700293
ENSG00000129990	0.375977818	0.752931409	1.115343078	0.5068123	0.8716219	0.8402835	0.823801792	0.969593023	-0.275059546	0.670264598	0.90700293
ENSG00000286230	0.668747086	NA	-0.752754811	0.6308285	NA	0.803897	0.368698146	NA	1.556651832	0.670774796	0.90700293
ENSG00000279541	0.439895841	0.795500213	0.500579541	0.4235145	0.8242724	0.5184178	0.977817888	0.995523112	0.01783823	0.670203754	0.90700293
ENSG00000273492	0.469851829	NA	0.877453482	0.9502419	NA	-0.07897357	0.435153134	NA	-0.956427049	0.670738204	0.90700293
ENSG00000188037	0.417935479	0.781758164	0.53277201	0.918284989	0.987002008	0.068482525	0.480628444	0.872813383	-0.464289485	0.670863117	0.907035528
ENSG00000197768	0.924594157	NA	0.183160672	0.430522192	NA	1.488445253	0.488362525	NA	1.305284581	0.670950091	0.907035528
ENSG00000154127	0.889165688	0.973347055	0.048920717	0.48207726	0.858998705	-0.247153626	0.399876728	0.832191075	-0.296074342	0.671012045	0.907035528
ENSG00000207031	0.379376088	NA	-1.410059644	0.8262772	NA	-0.3373418	0.507714943	NA	1.072717864	0.671005281	0.907035528
ENSG00000270020	0.588111098	NA	0.906752866	0.7448935	NA	-0.5657365	0.389639234	NA	-1.472489395	0.671038543	0.907035528
ENSG00000060140	0.427459793	0.788004472	0.255657922	0.4438021	0.8365927	0.246719	0.977828905	0.995523112	-0.00893893	0.67123207	0.907232318
ENSG00000100528	0.706330241	0.916099241	0.096362891	0.3745993	0.7944996	0.2270215	0.609356164	0.91850303	0.130658612	0.671324532	0.907292492
ENSG00000228137	0.685864199	NA	0.61316847	0.6118782	NA	-0.8045707	0.365929048	NA	-1.417739171	0.671486545	0.907446648
ENSG00000175600	0.430632774	0.790091306	0.503044427	0.429628647	0.827945031	0.504134159	0.998636637	0.999655052	0.001089731	0.671736913	0.907677863
ENSG00000235370	0.413361693	0.778872842	1.115449375	0.8824326	0.978217	0.2050222	0.503163573	0.881960257	-0.910427149	0.671753562	0.907677863
ENSG00000229692	0.53094053	0.843439666	0.555823032	0.819696591	0.966730759	-0.206332833	0.394736542	0.829275032	-0.762155866	0.671862453	0.907757365
ENSG00000157306	0.529742037	0.842831388	0.501122235	0.8217644	0.96724	-0.1821041	0.39464801	0.829275032	-0.683226344	0.671955703	0.907757365
ENSG00000260911	0.676711504	0.905973295	0.41928167	0.6297312	0.9206795	-0.4941393	0.370350474	0.814439449	-0.913420959	0.671956297	0.907757365
ENSG00000102178	0.377709363	0.75397257	-0.166165736	0.752512836	0.953212555	-0.059346388	0.571111874	0.906832009	0.106819348	0.672026729	0.907787712
ENSG00000115875	0.868505263	0.968764245	-0.039024994	0.397332916	0.809274912	-0.199601156	0.496103661	0.879656762	-0.160576162	0.672087128	0.907792166
ENSG00000270503	0.873774262	NA	0.248371104	0.4778555	NA	-1.174422	0.388252968	NA	-1.422793186	0.672125962	0.907792166
ENSG00000151876	0.448921225	0.801295744	-0.21381208	0.968592142	0.995184114	0.011056322	0.426679482	0.848926934	0.224868401	0.672212108	0.907843726
ENSG00000170837	0.864140108	NA	-0.215636959	0.382674771	NA	-1.152263735	0.482242842	NA	-0.936626776	0.672443847	0.907897539
ENSG00000129195	0.784972056	0.940818128	-0.308977405	0.5555053	0.8937535	0.662451	0.389216175	0.826155011	0.971428452	0.672301446	0.907897539
ENSG00000161558	0.702083406	0.91480859	0.151083769	0.3759044	0.7952154	0.3489118	0.615459971	0.920858664	0.197828051	0.672398832	0.907897539
ENSG00000272977	0.375465327	0.752749721	0.678782612	0.6938474	0.9376267	0.3034892	0.622536354	0.923864714	-0.375293417	0.672443034	0.907897539
ENSG00000198468	0.408224798	0.774894979	-0.960375419	0.51936515	0.877767919	-0.744871502	0.854470254	0.976999977	0.215503916	0.672683079	0.907911622
ENSG00000155906	0.462113094	0.808300207	-0.170202501	0.937787913	0.991298909	0.017996285	0.416825732	0.844565438	0.188198786	0.672694149	0.907911622
ENSG00000105982	0.71981858	0.921133502	0.161372148	0.595462647	0.910175448	-0.242196171	0.375466471	0.817420454	-0.403568318	0.67261677	0.907911622
ENSG00000007545	0.732734409	0.924929307	-0.097409085	0.3757599	0.7951634	-0.2529297	0.58653182	0.912810682	-0.155520646	0.672561707	0.907911622
ENSG00000152229	0.469410462	0.81208718	-0.153169033	0.923166	0.9881782	0.02039578	0.412591966	0.842126907	0.173564811	0.672606017	0.907911622
ENSG00000214338	0.540334045	NA	0.783149739	0.815878812	NA	-0.311618234	0.401986901	NA	-1.094767973	0.6727822	0.907965709
ENSG00000163634	0.701284937	0.914729687	-0.065466269	0.614483531	0.915431903	0.085850016	0.375369086	0.817420454	0.151316285	0.672899047	0.908058647
ENSG00000158711	0.674156021	0.905099832	-0.096052502	0.373485898	0.793969903	-0.20339804	0.638843231	0.930050649	-0.107345538	0.673120236	0.908206877
ENSG00000112562	0.538902995	NA	-1.07887676	0.406331583	NA	-1.476916967	0.826865344	NA	-0.398040206	0.673131901	0.908206877
ENSG00000048392	0.385746525	0.760138468	0.2355254	0.780881613	0.958285629	0.075565964	0.555848774	0.90035908	-0.159959436	0.673152859	0.908206877
ENSG00000062194	0.504703697	0.830155233	0.140416565	0.395969142	0.808415388	0.17864511	0.855850582	0.97725953	0.038228546	0.673392869	0.908366659
ENSG00000198887	0.739171749	0.926730951	-0.073437763	0.377321019	0.796247778	-0.194820083	0.582553411	0.911516929	-0.12138232	0.673446868	0.908366659
ENSG00000139163	0.37554716	0.752749721	-0.235756134	0.623569	0.9192583	-0.1305197	0.692683048	0.946575336	0.105236466	0.673463281	0.908366659
ENSG00000183684	0.735925392	0.925921405	-0.074999192	0.3766698	0.795752	-0.1967027	0.584697219	0.912429779	-0.121703549	0.673330476	0.908366659
ENSG00000188295	0.376501474	0.753155551	0.250887762	0.597134019	0.911329813	0.150264536	0.722469695	0.953807837	-0.100623226	0.673746774	0.908521921
ENSG00000109445	0.546054936	0.851370655	-0.124328677	0.788413582	0.959502689	0.055175688	0.383640501	0.821965032	0.179504365	0.67363426	0.908521921
ENSG00000119328	0.830992654	0.956598308	-0.040171777	0.390862371	0.804859739	-0.161794434	0.519835661	0.888769648	-0.121622658	0.673801377	0.908521921
ENSG00000100796	0.881841116	0.971320794	-0.028702043	0.402577	0.812769	-0.1616957	0.491345213	0.878101278	-0.132993615	0.673818424	0.908521921
ENSG00000268030	0.639028381	0.892989221	0.322142588	0.6721376	0.9320455	-0.2944039	0.37360491	0.816411221	-0.616546497	0.673811541	0.908521921
ENSG00000160867	0.464885935	0.809632067	-0.455739304	0.433784347	0.830727926	-0.488463273	0.958798521	0.993300501	-0.032723969	0.673940771	0.908557422
ENSG00000137815	0.896684494	0.975545919	0.027888254	0.4111707	0.8183181	0.1764452	0.489064515	0.877228578	0.148556906	0.673930682	0.908557422
ENSG00000164164	0.845031959	0.96177112	0.039673741	0.511431594	0.87419102	-0.133340464	0.394324723	0.829275032	-0.173014206	0.674025839	0.908564184
ENSG00000087076	0.953583084	0.989671885	0.06169721	0.4455899	0.8372783	-0.8196483	0.412362833	0.842126907	-0.881345503	0.674041804	0.908564184
ENSG00000114626	0.628277404	0.887847042	0.238245498	0.373657327	0.793969903	0.437354356	0.685269461	0.943944008	0.199108858	0.674212591	0.908675785
ENSG00000150527	0.780690382	0.939285177	-0.072113575	0.3825687	0.8010914	-0.2261972	0.552050613	0.899872362	-0.154083606	0.674220627	0.908675785
ENSG00000261104	0.374626214	0.752694424	0.789590614	0.656447604	0.925880504	0.398404291	0.657761467	0.934052805	-0.391186323	0.674375404	0.908819662
ENSG00000142751	0.460486193	0.807504245	0.119319143	0.422833487	0.823771196	0.129551695	0.949517546	0.991802624	0.010232553	0.674513766	0.908835309
ENSG00000143811	0.427763901	0.788152116	0.244871782	0.947532186	0.993582582	0.0203488	0.467416975	0.866611547	-0.224522982	0.675059336	0.908835309
ENSG00000162949	0.433567737	0.791632072	1.173969023	0.933212476	0.990555904	0.125816418	0.48442944	0.874697157	-1.048152606	0.675048889	0.908835309
ENSG00000168301	0.430784378	0.790154075	0.293380361	0.444003225	0.836671446	0.285036868	0.982055242	0.995813922	-0.008343493	0.674473852	0.908835309
ENSG00000145391	0.48004592	0.817721154	-0.161734874	0.417697523	0.820938777	-0.185601086	0.917031133	0.987948265	-0.023866212	0.674630054	0.908835309
ENSG00000249572	0.382803068	0.75746139	0.904283895	0.73734718	0.94963602	0.351807981	0.590991224	0.913943155	-0.552475914	0.674732044	0.908835309
ENSG00000129696	0.469109009	0.811810551	-0.194817925	0.927024269	0.988359687	0.024511474	0.415820574	0.844546553	0.219329399	0.674756893	0.908835309
ENSG00000196152	0.376445871	0.753155551	-0.244556058	0.711770952	0.943089659	-0.101771844	0.6071764	0.917629141	0.142784214	0.675015088	0.908835309
ENSG00000198732	0.564666401	0.861266439	-0.412916457	0.7566184	0.9552471	0.2216828	0.375929651	0.817420454	0.634599244	0.674796266	0.908835309
ENSG00000100603	0.376836065	0.753289783	-0.159083471	0.621899	0.9183566	-0.08873647	0.69623942	0.947300397	0.070347003	0.674904905	0.908835309
ENSG00000021776	0.376545906	0.753155551	-0.191626783	0.7149093	0.9441964	-0.07911718	0.603881912	0.916675071	0.112509599	0.674689295	0.908835309
ENSG00000149930	0.411569148	0.777368227	0.229557513	0.8938981	0.9812625	0.03729682	0.491678396	0.878101278	-0.192260696	0.674612219	0.908835309
ENSG00000185800	0.701321894	0.914729687	0.11522597	0.6147572	0.915527	-0.1513415	0.375357558	0.817420454	-0.266567439	0.674869579	0.908835309
ENSG00000186575	0.378389434	0.754629675	0.181685894	0.5867336	0.9069884	0.1121552	0.736031862	0.955551073	-0.069530655	0.674919287	0.908835309
ENSG00000160049	0.535592184	0.845364221	-0.128272681	0.807510018	0.96353491	0.050412217	0.388259919	0.825493366	0.178684898	0.675295071	0.908897519
ENSG00000205562	0.950189581	0.989346811	0.069418719	0.4382558	0.8333071	0.845488	0.477258037	0.870224047	0.776069321	0.675236729	0.908897519
ENSG00000255198	0.921138372	0.980924029	-0.100877457	0.4065439	0.8149385	-0.8684224	0.465451986	0.865524112	-0.767544935	0.675297649	0.908897519
ENSG00000262678	0.452621302	0.803066951	1.019764236	0.9929833	0.9994375	0.01224141	0.459311598	0.862859351	-1.00752283	0.675248463	0.908897519
ENSG00000261654	0.450581209	0.802152829	-0.834664157	0.461648339	0.844935467	-0.813369961	0.985031691	0.996125274	0.021294195	0.675384451	0.908941603
ENSG00000213047	0.391689402	0.764762752	-0.191608956	0.827158615	0.968524708	-0.048795166	0.523583148	0.889198664	0.14281379	0.67543577	0.908941603
ENSG00000102893	0.775586732	0.937680675	0.068665848	0.3865408	0.8035002	0.2085209	0.561430939	0.902128203	0.139855033	0.675474489	0.908941603
ENSG00000095209	0.461419997	0.807766692	-0.311010847	0.436758782	0.832350689	-0.328427872	0.967223992	0.994620425	-0.017417025	0.675595331	0.90897495
ENSG00000141562	0.850514466	0.963609674	-0.051271836	0.51527	0.8757447	0.1769025	0.401553073	0.834312503	0.228174357	0.675591965	0.90897495
ENSG00000145247	0.979814363	0.995766784	0.00560549	0.447804501	0.83935902	-0.16827456	0.4329938	0.852513485	-0.173880051	0.675838578	0.908979112
ENSG00000107105	0.525915993	0.841006103	-0.312377498	0.399697172	0.810751466	-0.415244379	0.835426296	0.972352206	-0.102866881	0.675780548	0.908979112
ENSG00000261126	0.664618858	NA	0.797187543	0.6441041	NA	-0.8905591	0.375181153	NA	-1.687746595	0.675706505	0.908979112
ENSG00000267582	0.612250246	NA	0.814797734	0.372921	NA	1.414496	0.698789625	NA	0.599697889	0.67580259	0.908979112
ENSG00000100364	0.843355705	0.961442994	-0.039428569	0.3953254	0.8080891	-0.1696378	0.514215988	0.8871337	-0.13020926	0.675785343	0.908979112
ENSG00000237311	0.63351051	0.890413228	0.411773658	0.37375645	0.79400996	0.761022061	0.680027662	0.942415026	0.349248403	0.67622493	0.909434111
ENSG00000043143	0.865949001	0.968487269	0.045468493	0.500985271	0.868300827	-0.181448283	0.400170507	0.832472584	-0.226916776	0.676291569	0.909445329
ENSG00000169221	0.884864164	0.972127065	-0.026498459	0.4054249	0.8142892	-0.1523518	0.492244568	0.878101278	-0.125853388	0.676329382	0.909445329
ENSG00000082684	0.372349704	0.750764872	-1.089096214	0.688839509	0.93646363	-0.48590105	0.622598436	0.923864714	0.603195164	0.676378143	0.909446278
ENSG00000019995	0.675444038	0.905686191	-0.101636798	0.3763025	0.7953271	-0.2149876	0.641498729	0.930196812	-0.113350792	0.676440825	0.909465942
ENSG00000139193	0.521757453	0.838799942	-0.707342005	0.4100715	0.8176242	-0.9171833	0.853995272	0.976780368	-0.209841267	0.676490836	0.909468571
ENSG00000181061	0.711921532	0.918324333	-0.092212886	0.377638774	0.796527536	-0.220348177	0.608016713	0.918017288	-0.128135291	0.676579867	0.909523652
ENSG00000151532	0.381799246	0.756867845	-0.132631751	0.7518259	0.9528667	-0.04788853	0.577108766	0.908886239	0.084743217	0.676709919	0.909569263
ENSG00000130332	0.479126968	0.817228065	-0.221143531	0.4226203	0.8237712	-0.2505912	0.92500119	0.988394884	-0.029447669	0.676668538	0.909569263
ENSG00000198721	0.836070281	0.958014598	0.083300366	0.399935197	0.81085141	0.338200475	0.525913278	0.889363874	0.254900109	0.676820161	0.909652834
ENSG00000213949	0.375745636	0.752760093	-0.506058567	0.70153572	0.939439763	-0.218363275	0.615428216	0.920858664	0.287695291	0.677085868	0.909722383
ENSG00000286048	0.393318421	0.766022576	-0.609687346	0.84516948	0.971269112	-0.138255325	0.510671518	0.88508763	0.471432021	0.677112258	0.909722383
ENSG00000146278	0.430394554	0.790091306	-0.205796288	0.467649748	0.848417771	-0.189552406	0.950397539	0.992114008	0.016243882	0.677039301	0.909722383
ENSG00000271664	0.69760453	NA	0.447279456	0.608723137	NA	-0.614141349	0.371455245	0.815176992	-1.061420805	0.676958024	0.909722383
ENSG00000133275	0.470873027	0.812751394	0.180415419	0.9421968	0.9927427	-0.01814828	0.427535416	0.849140836	-0.1985637	0.677073353	0.909722383
ENSG00000239559	0.638020058	0.892665991	-0.355049623	0.674601972	0.933101378	0.309416132	0.375588565	0.817420454	0.664465754	0.677171244	0.909737048
ENSG00000171130	0.40850028	0.774894979	0.32061317	0.48076886	0.858319834	0.273622271	0.903371214	0.985552086	-0.046990898	0.677258092	0.909789139
ENSG00000282221	0.994401585	0.998359416	0.002689974	0.439949157	0.834981796	-0.298681389	0.437082176	0.854694677	-0.301371363	0.677313382	0.909798832
ENSG00000127995	0.948904007	0.988848785	0.0166641	0.430181476	0.828203121	0.204547075	0.469332848	0.867005443	0.187882975	0.677412441	0.909867313
ENSG00000161653	0.738643383	0.926467844	-0.271967894	0.5914187	0.9081432	0.4356768	0.384510981	0.822720289	0.70764471	0.677699274	0.910187976
ENSG00000243710	0.697000252	0.913250273	0.302810816	0.622388849	0.918499134	-0.391853445	0.380035167	0.820057573	-0.694664262	0.677775062	0.910225167
ENSG00000205707	0.509162977	0.832001997	-0.159310267	0.8533749	0.9728897	0.04445246	0.398874699	0.831633491	0.203762724	0.677838344	0.910245558
ENSG00000261799	0.569838508	0.863118443	0.260423373	0.3821974	0.8006461	0.3997883	0.76022113	0.960038294	0.139364944	0.677926293	0.910299071
ENSG00000119396	0.400997743	0.771371162	-0.15274253	0.521358785	0.878892603	-0.11661457	0.842607872	0.974628769	0.03612796	0.678076663	0.910436385
ENSG00000160785	0.831781049	0.956795677	0.033662061	0.523342486	0.879865036	-0.101325512	0.39570618	0.829309781	-0.134987573	0.678211721	0.910461444
ENSG00000166743	0.47092814	0.812751394	-0.71059663	0.4458614	0.8375417	-0.751961	0.967054113	0.994620425	-0.041364342	0.678239653	0.910461444
ENSG00000141252	0.493119815	0.824748015	-0.314725895	0.4191378	0.8216095	-0.3712168	0.902554134	0.985173744	-0.056490908	0.678203767	0.910461444
ENSG00000140829	0.917601056	0.980640174	-0.024641068	0.4152129	0.8204358	-0.1941462	0.47702679	0.870106193	-0.169505181	0.678381208	0.910586876
ENSG00000180089	0.4996857	0.827001795	0.358907387	0.4021955	0.8127523	0.4435525	0.871308378	0.980684745	0.084645063	0.678507352	0.910691606
ENSG00000008952	0.560463136	0.859569176	0.121881185	0.385996405	0.80341981	0.181476498	0.775885303	0.962283382	0.059595313	0.678566052	0.910705803
ENSG00000158691	0.707068591	0.916336969	0.117484269	0.615543033	0.915526963	-0.157585225	0.380689743	0.820057573	-0.275069494	0.679238058	0.91115539
ENSG00000255310	0.684542719	0.908131504	0.241705906	0.635282807	0.922366304	-0.287834228	0.380694197	0.820057573	-0.529540134	0.67910263	0.91115539
ENSG00000253616	0.480304871	0.817777863	0.545543353	0.931600627	0.990289236	-0.068355106	0.431112824	0.850652096	-0.613898459	0.679231625	0.91115539
ENSG00000106829	0.676754942	0.905973295	-0.094508534	0.643890408	0.923742997	0.104652649	0.379661291	0.819671899	0.199161183	0.679233275	0.91115539
ENSG00000177106	0.646656394	0.895914805	0.159670111	0.378577733	0.797042327	0.30668563	0.672953751	0.939755962	0.147015519	0.679134943	0.91115539
ENSG00000151445	0.814268502	0.950956393	0.038796911	0.3954336	0.8080891	0.1400716	0.539450649	0.894104451	0.101274684	0.67902106	0.91115539
ENSG00000266904	0.407784354	0.774894979	0.399238301	0.4849642	0.8607096	0.337288	0.897020235	0.984523565	-0.061950346	0.679102303	0.91115539
ENSG00000141447	0.556191499	0.856694248	0.1079647	0.7871346	0.9595027	-0.04962423	0.391177019	0.827157019	-0.157588933	0.679289422	0.911159708
ENSG00000141030	0.404843037	0.773065976	-0.16245984	0.5163606	0.8762189	-0.1265308	0.854044143	0.976780368	0.035929003	0.679395569	0.911237501
ENSG00000116133	0.849376371	0.963444123	-0.064171932	0.520581513	0.878443009	0.217072515	0.405213814	0.837514112	0.281244448	0.679709431	0.911529264
ENSG00000142279	0.474982603	0.814442471	0.256899432	0.4157976	0.8204358	0.2925337	0.920955847	0.988379054	0.03563431	0.679678772	0.911529264
ENSG00000145868	0.400882957	0.771239101	0.147386338	0.836354563	0.970389592	0.036276558	0.52682644	0.889363874	-0.11110978	0.679870309	0.911680407
ENSG00000175193	0.37974261	0.755314636	-0.240683473	0.691839811	0.937312419	-0.108201383	0.630389716	0.927192797	0.13248209	0.679962846	0.911739894
ENSG00000277157	0.422193488	NA	1.561702204	0.416077987	NA	1.581732772	0.991464931	NA	0.020030568	0.680170825	0.911954152
ENSG00000085982	0.972263813	0.99471945	-0.006525208	0.434895161	0.831289372	-0.146640494	0.455861317	0.862312739	-0.140115287	0.680638721	0.912193739
ENSG00000072571	0.396300654	0.767452224	-1.163770203	0.567750934	0.89844948	-0.783447182	0.781804483	0.963457177	0.380323021	0.680457693	0.912193739
ENSG00000146648	0.395185915	0.766888083	0.202695712	0.801641363	0.961656373	0.05989546	0.549181593	0.898242828	-0.142800253	0.680545228	0.912193739
ENSG00000119912	0.406836906	0.774380901	-0.196621315	0.5163036	0.8762189	-0.153828	0.856852628	0.977536719	0.042793277	0.680531432	0.912193739
ENSG00000166816	0.571547509	0.86341864	0.34597417	0.3817941	0.8002518	0.5334282	0.757720554	0.959524066	0.187454001	0.68054999	0.912193739
ENSG00000011485	0.404115627	0.772501451	-0.164182772	0.521561	0.8790098	-0.1260943	0.846747485	0.975223113	0.038088507	0.680635188	0.912193739
ENSG00000215769	0.472516037	0.813840086	0.404215828	0.9500289	0.9937398	-0.03546484	0.43548938	0.854018816	-0.43968067	0.680729077	0.912250232
ENSG00000154781	0.451097231	0.802152829	-0.142307572	0.4493206	0.840735282	-0.142850297	0.997714718	0.999655052	-0.000542725	0.680890113	0.912299039
ENSG00000170322	0.923731986	0.981219289	0.018411678	0.476953598	0.854743976	-0.136882835	0.419946513	0.845570403	-0.155294513	0.680910115	0.912299039
ENSG00000140943	0.445173139	0.797667554	0.160639238	0.4444551	0.8369011	0.1608908	0.999045873	0.999655052	0.000251579	0.68085343	0.912299039
ENSG00000251209	0.538484082	0.847012995	1.015001929	0.3750786	0.7946779	1.459318	0.78507863	0.964207303	0.444316529	0.681086643	0.912470956
ENSG00000241506	0.606573244	0.87893875	-0.199989288	0.385397489	0.803078346	-0.338798116	0.724853312	0.953999529	-0.138808828	0.681213142	0.91251634
ENSG00000205078	0.999767942	0.999826055	-0.00024348	0.4364591	0.8322375	-0.6602181	0.437414787	0.854789625	-0.65997458	0.681216954	0.91251634
ENSG00000164024	0.948494791	0.988841597	-0.012828649	0.427710635	0.827254404	-0.157569489	0.46642783	0.866100456	-0.144740841	0.681465777	0.912526698
ENSG00000102081	0.668459233	0.903190968	0.113050339	0.654057352	0.925257382	-0.118374583	0.380974712	0.820057573	-0.231424922	0.681386874	0.912526698
ENSG00000104325	0.504662496	0.830155233	0.11513468	0.877855839	0.977218847	-0.026550773	0.412133226	0.842060109	-0.141685453	0.681354813	0.912526698
ENSG00000142186	0.954809869	0.989687499	0.008767118	0.433993637	0.830943749	0.120944093	0.468367607	0.866656426	0.112176975	0.681449942	0.912526698
ENSG00000124177	0.468709549	0.811527402	0.177459797	0.4248814	0.8257183	0.1954195	0.941524443	0.990708449	0.017959727	0.681287346	0.912526698
ENSG00000235978	0.744740551	0.928093669	0.242498582	0.579075374	0.903307571	-0.416800285	0.379537946	0.819623812	-0.659298867	0.681565884	0.912596176
ENSG00000266075	0.575947351	NA	0.742214358	0.763798542	NA	-0.414920921	0.393536455	0.82925334	-1.15713528	0.681924246	0.912596952
ENSG00000225077	0.72284951	NA	0.428749766	0.596754086	NA	-0.66977565	0.380711585	0.820057573	-1.098525415	0.682573083	0.912596952
ENSG00000122420	0.373472149	0.751578351	1.644882481	0.607559942	0.912958047	0.955310735	0.705140826	0.949756743	-0.689571746	0.681945136	0.912596952
ENSG00000168890	0.453344548	0.803066951	0.247791072	0.997430708	1	-0.001065663	0.451716458	0.859742526	-0.248856735	0.682265258	0.912596952
ENSG00000011376	0.441687799	0.796418121	0.139448015	0.974218122	0.996102857	0.005865007	0.461565776	0.863734567	-0.133583008	0.682243154	0.912596952
ENSG00000164049	0.945112974	0.988182823	0.056731319	0.456905431	0.843690595	-0.622566597	0.417371701	0.844690298	-0.679297917	0.682450812	0.912596952
ENSG00000185621	0.382773856	0.75746139	0.24108678	0.675123169	0.933341105	0.11591479	0.65039912	0.9317772	-0.12517199	0.68243498	0.912596952
ENSG00000197386	0.508697435	0.83183499	0.134138244	0.872642946	0.975897911	-0.032548061	0.411660597	0.841815275	-0.166686306	0.68212946	0.912596952
ENSG00000104723	0.399480476	0.769745951	0.318110958	0.515184518	0.875744686	0.24573851	0.84794908	0.975267609	-0.072372448	0.681830512	0.912596952
ENSG00000147509	0.528229045	0.842428674	0.253937141	0.395794614	0.808398581	0.341675646	0.827218668	0.970029825	0.087738505	0.682536545	0.912596952
ENSG00000188959	0.383951024	0.758424497	-1.042673881	0.762550263	0.956249693	-0.354065814	0.568854834	0.905836999	0.688608067	0.681750056	0.912596952
ENSG00000110713	0.696174187	0.912983145	-0.082095075	0.382259259	0.800678179	-0.18373677	0.629007724	0.926732581	-0.101641695	0.682335845	0.912596952
ENSG00000149418	0.755493933	0.93108829	0.064560414	0.389362485	0.804752731	0.178443775	0.582778161	0.911516929	0.113883361	0.68257912	0.912596952
ENSG00000257576	0.963048309	0.992172133	-0.042156835	0.4260821	0.8267444	-0.7519425	0.454955984	0.861963176	-0.709785626	0.682565308	0.912596952
ENSG00000155957	0.980870779	0.995766784	0.013012536	0.4485783	0.8402601	0.4106851	0.463259291	0.863838826	0.397672583	0.682342566	0.912596952
ENSG00000165891	0.381157455	0.756577563	0.55192078	0.6125104	0.9148573	0.3196082	0.712022326	0.951588265	-0.232312609	0.682191343	0.912596952
ENSG00000090470	0.563152347	0.860712102	-0.117190148	0.7759931	0.9582856	0.05754197	0.388920354	0.826085134	0.174732119	0.681927731	0.912596952
ENSG00000263072	0.499926393	0.827001795	0.321814255	0.8930005	0.980688	-0.06444485	0.419082567	0.845440707	-0.386259101	0.682330202	0.912596952
ENSG00000185834	0.627677877	0.887799891	0.177610899	0.6978968	0.9389494	-0.1438617	0.384461422	0.822720289	-0.321472616	0.682041557	0.912596952
ENSG00000104881	0.730055562	0.92418556	-0.071950491	0.6019969	0.9123727	0.1087241	0.386240319	0.823825217	0.180674603	0.682506682	0.912596952
ENSG00000238197	0.517991643	0.836105283	-0.418500278	0.4155004	0.8204358	-0.5297326	0.86698536	0.979732583	-0.111232324	0.682325202	0.912596952
ENSG00000100483	0.437979592	0.794291017	-0.245394559	0.4702469	0.8495006	-0.2283776	0.957282624	0.993243401	0.017016996	0.682724841	0.912727297
ENSG00000188647	0.58952535	0.871389716	0.111971827	0.746449813	0.951805408	-0.067168315	0.388521721	0.825666707	-0.179140142	0.682802674	0.912766872
ENSG00000142330	0.406398073	0.774070211	0.308070956	0.500993531	0.868300827	0.249738918	0.875021292	0.981353482	-0.058332038	0.682957334	0.912780194
ENSG00000166716	0.622214018	0.886131817	-0.083562706	0.384375	0.8022589	-0.1476059	0.706349622	0.950229433	-0.064043149	0.682944022	0.912780194
ENSG00000266278	0.769549123	NA	0.52834595	0.4023755	NA	1.479413	0.584734098	NA	0.95106673	0.682932231	0.912780194
ENSG00000183044	0.70137251	0.914729687	-0.123089776	0.3826534	0.8011137	-0.2804303	0.624601452	0.924444475	-0.157340507	0.683053056	0.912843661
ENSG00000118407	0.7094252	0.917511882	-0.398954054	0.625115376	0.919397336	0.506098689	0.39216958	0.827785515	0.905052743	0.683417331	0.913072573
ENSG00000151233	0.690973412	0.910263347	-0.090634218	0.3828614	0.8011862	-0.1992755	0.635248654	0.92784815	-0.108641261	0.683382983	0.913072573
ENSG00000170296	0.396367555	0.767452224	0.483292169	0.5218117	0.8790098	0.3659072	0.835655291	0.972374257	-0.117384982	0.683316077	0.913072573
ENSG00000035862	0.458212669	0.806501173	0.212410483	0.9873827	0.9986432	-0.004529376	0.448744064	0.858611786	-0.216939858	0.683347477	0.913072573
ENSG00000130939	0.556096501	0.856686947	-0.115539662	0.78959654	0.959502689	0.052336513	0.39249153	0.827967123	0.167876175	0.683652206	0.913203559
ENSG00000035928	0.434888098	0.792165594	-0.173150592	0.473887577	0.852046792	-0.158792559	0.948426058	0.991652957	0.014358033	0.683636429	0.913203559
ENSG00000105953	0.383618918	0.757961839	0.185326234	0.625773708	0.919736621	0.103752983	0.701361359	0.948929252	-0.081573252	0.683660133	0.913203559
ENSG00000115966	0.511477408	0.832960747	0.202370268	0.40450939	0.813746315	0.256884957	0.859537235	0.978070818	0.054514689	0.683775136	0.913292712
ENSG00000156928	0.73165308	0.924660622	-0.082477318	0.601338574	0.912325298	0.125303543	0.387510179	0.825172128	0.207780861	0.683865462	0.913324176
ENSG00000133818	0.404469597	0.772781723	-0.222119488	0.857245785	0.973508838	-0.047897565	0.513380699	0.886671405	0.174221923	0.683895213	0.913324176
ENSG00000075407	0.99300732	0.998359416	0.002326215	0.4494599	0.8408131	-0.2010055	0.444535228	0.856970443	-0.203331688	0.68400652	0.913408368
ENSG00000159692	0.570631074	0.863118443	0.13483012	0.389761323	0.804752731	0.204440559	0.769635465	0.962063957	0.06961044	0.684167195	0.913450463
ENSG00000118900	0.673238696	0.904595688	-0.063508718	0.6529122	0.9251263	0.06768438	0.383761956	0.821965032	0.131193102	0.684103007	0.913450463
ENSG00000269843	0.562291273	0.860650135	0.674633183	0.3857468	0.8034017	1.002218	0.772816613	0.962178347	0.327585239	0.684182844	0.913450463
ENSG00000260927	0.417121149	NA	-1.070484437	0.535283	NA	-0.8035256	0.845286011	NA	0.266958816	0.684345468	0.91360313
ENSG00000165555	0.412122883	0.77781639	-0.460514031	0.5320691	0.8848959	-0.3489606	0.844930592	0.974909251	0.111553476	0.68447117	0.913706488
ENSG00000091106	0.933986159	0.984135561	0.077290597	0.467329302	0.848417771	-0.693177609	0.41946657	0.845570403	-0.770468206	0.684595193	0.913769962
ENSG00000270587	0.879645762	0.971158459	-0.101895821	0.5091715	0.8734093	0.4332325	0.419687964	0.845570403	0.535128344	0.68462406	0.913769962
ENSG00000205581	0.63455046	0.89090308	0.068662899	0.3844067	0.8022589	0.1256283	0.693310313	0.946575336	0.056965401	0.68466357	0.913769962
ENSG00000143479	0.460325283	0.807504245	0.200147982	0.437720249	0.832915376	0.210299416	0.970061164	0.994709477	0.010151434	0.68527984	0.913919939
ENSG00000270441	0.607375718	0.879492235	0.503634365	0.383014045	0.801186219	0.847824445	0.71982412	0.953277693	0.34419008	0.685307152	0.913919939
ENSG00000151617	0.821490543	0.952668962	0.217523165	0.407328807	0.815083988	0.798364687	0.54656232	0.897887713	0.580841521	0.685126843	0.913919939
ENSG00000224431	0.381690364	0.756867845	0.845361565	0.653238522	0.925230413	0.4393373	0.670074952	0.939013366	-0.406024264	0.685302798	0.913919939
ENSG00000111906	0.457224937	0.80591153	-0.164282052	0.976953664	0.996496008	0.006373644	0.440327377	0.855428707	0.170655696	0.68530656	0.913919939
ENSG00000047249	0.513633273	0.833680006	0.13959532	0.406514845	0.814938461	0.177363502	0.859692229	0.978070818	0.037768181	0.684984138	0.913919939
ENSG00000160948	0.404238815	0.772532481	0.51379405	0.5010007	0.868300827	0.414848865	0.871997436	0.980765225	-0.098945185	0.68496475	0.913919939
ENSG00000136868	0.539389174	0.847506003	-0.164813744	0.815836388	0.965357731	0.062504519	0.397333225	0.83031406	0.227318263	0.685099614	0.913919939
ENSG00000259005	0.402485776	NA	-1.733916489	0.9560182	NA	-0.1084614	0.434026814	NA	1.625455139	0.685196553	0.913919939
ENSG00000129003	0.529378196	0.842831388	0.206498476	0.3991864	0.8105889	0.2767685	0.830484076	0.970629214	0.070270003	0.684900598	0.913919939
ENSG00000237476	0.906164972	0.977771611	-0.102101753	0.5006087	0.8683008	0.5778079	0.429657466	0.850322616	0.679909669	0.684826031	0.913919939
ENSG00000164346	0.388672937	0.762439797	-0.171732558	0.60612228	0.912958047	-0.102694769	0.729104744	0.954733676	0.069037789	0.685401815	0.913957212
ENSG00000101158	0.395622685	0.767092797	-0.227598501	0.5689243	0.8990271	-0.1525879	0.779651006	0.963156752	0.075010637	0.685431689	0.913957212
ENSG00000271933	0.813474033	0.950930632	0.184054161	0.5369879	0.8875127	-0.4935623	0.395556475	0.829309781	-0.677616473	0.685547505	0.914010806
ENSG00000152484	0.907934514	0.978080224	-0.025938217	0.4940892	0.8653327	0.1531994	0.424355174	0.848143264	0.179137576	0.685568475	0.914010806
ENSG00000157734	0.405555354	0.773567613	0.782138049	0.818066	0.9664121	0.2177363	0.547693232	0.897887713	-0.564401752	0.685670976	0.914083067
ENSG00000272420	0.407621201	NA	-1.154136965	0.587049452	NA	-0.739883437	0.772532983	NA	0.414253528	0.686732376	0.914144932
ENSG00000228150	0.838860489	0.959040117	-0.186009221	0.402881495	0.812897398	-0.791453003	0.527027668	0.88943487	-0.605443782	0.687118185	0.914144932
ENSG00000116898	0.511240072	0.832864827	-0.146552529	0.865374073	0.974970251	0.037789225	0.408778649	0.839828078	0.184341754	0.686389901	0.914144932
ENSG00000142949	0.442856487	0.796924007	-0.146983672	0.980945583	0.997581694	-0.004574335	0.457201964	0.86268809	0.142409337	0.686324661	0.914144932
ENSG00000231767	0.398223352	NA	1.019292968	0.766627614	NA	0.36847612	0.582612794	NA	-0.650816848	0.686374674	0.914144932
ENSG00000240857	0.437689527	0.794216441	-0.210093486	0.968461401	0.995184114	-0.01068029	0.461819054	0.863734567	0.199413196	0.68646193	0.914144932
ENSG00000160746	0.385840729	0.760151379	-0.192109601	0.668420673	0.93062802	-0.094822025	0.660923307	0.93480374	0.097287576	0.686651164	0.914144932
ENSG00000228221	0.384530062	NA	1.36062667	0.649386062	NA	0.720224659	0.676393113	0.941030477	-0.640402011	0.687116471	0.914144932
ENSG00000173013	0.636804343	0.892316473	0.1691605	0.386209594	0.803474735	0.309175424	0.694204061	0.946587096	0.140014925	0.686562137	0.914144932
ENSG00000145495	0.40518741	0.773294442	0.169489844	0.523445242	0.879865036	0.129926981	0.845934079	0.975004402	-0.039562863	0.686835224	0.914144932
ENSG00000214027	0.802144744	NA	-0.355971109	0.562057395	NA	0.782464059	0.41103613	NA	1.138435168	0.686284232	0.914144932
ENSG00000079819	0.689192275	0.909670356	-0.159221477	0.640705487	0.923520071	0.185492799	0.386393435	0.823825217	0.344714275	0.686228741	0.914144932
ENSG00000122557	0.683313168	0.90790046	-0.089056184	0.646965341	0.923844227	0.099849714	0.386878553	0.824305313	0.188905898	0.687019437	0.914144932
ENSG00000207725	0.679612608	NA	0.657999578	0.64081294	NA	-0.774321537	0.382868146	NA	-1.432321115	0.685837021	0.914144932
ENSG00000184374	0.662572078	0.901372293	0.408036044	0.663294824	0.928203372	-0.421003729	0.3864041	0.823825217	-0.829039773	0.686950432	0.914144932
ENSG00000165029	0.663023735	0.901386926	0.127981098	0.385207162	0.803078346	0.254981327	0.665371099	0.936871967	0.12700023	0.686055362	0.914144932
ENSG00000054179	0.808094628	0.949505027	0.134564132	0.542791959	0.888693835	-0.339891475	0.39541777	0.829275032	-0.474455606	0.687102241	0.914144932
ENSG00000134343	0.380724491	NA	-1.523390642	0.66265775	NA	-0.733900333	0.655615935	NA	0.789490308	0.686222809	0.914144932
ENSG00000162231	0.953211498	0.989671885	-0.019147284	0.432135234	0.829601283	-0.256447797	0.467382503	0.866611547	-0.237300513	0.686974277	0.914144932
ENSG00000264230	0.693886599	0.911878928	-0.132957604	0.3853099	0.8030783	-0.2933049	0.635116973	0.92784815	-0.160347294	0.686292795	0.914144932
ENSG00000261183	0.952359761	0.989671885	0.022008086	0.4393695	0.8342226	0.2839471	0.476143771	0.869827509	0.261939002	0.686839255	0.914144932
ENSG00000176658	0.628457739	0.887953962	-0.148054533	0.7010225	0.9392038	0.1174308	0.385550813	0.823388338	0.265485381	0.686194406	0.914144932
ENSG00000228696	0.386150715	0.760151379	0.949118219	0.5495481	0.8925875	0.6591047	0.787977102	0.96434035	-0.290013533	0.685890668	0.914144932
ENSG00000221983	0.453062357	0.803066951	-0.166650377	0.9917953	0.9993296	0.002283708	0.446924665	0.857698147	0.168934085	0.686956079	0.914144932
ENSG00000269388	0.920549822	0.980924029	0.059542579	0.4330253	0.8302087	0.4638476	0.49487585	0.879312187	0.404305043	0.686742813	0.914144932
ENSG00000204604	0.386252283	0.760264333	0.193457334	0.6253058	0.9195615	0.1091119	0.705604348	0.949990742	-0.084345446	0.686089563	0.914144932
ENSG00000099899	0.624827089	0.886629303	0.202473471	0.7082749	0.9423764	-0.1550292	0.388142827	0.825493366	-0.357502672	0.68665288	0.914144932
ENSG00000100416	0.97057818	0.994302674	0.01613997	0.4580545	0.8438737	-0.3249286	0.436105976	0.854299392	-0.341068545	0.686735429	0.914144932
ENSG00000156284	0.606572807	0.87893875	0.261704055	0.731512	0.946504	-0.174766	0.391160339	0.827157019	-0.436470034	0.68650682	0.914144932
ENSG00000132881	0.546386877	0.851673859	-0.208994695	0.805931618	0.962719815	0.084617698	0.396911554	0.83031406	0.293612393	0.6872945	0.914315227
ENSG00000060688	0.503041766	0.828848265	-0.122676677	0.421350866	0.823321027	-0.147324381	0.893307484	0.983970137	-0.024647704	0.68753818	0.914468624
ENSG00000119715	0.56418409	NA	1.047715556	0.8004319	NA	-0.4749969	0.410049843	NA	-1.522712444	0.687528033	0.914468624
ENSG00000273353	0.761727307	NA	0.48916479	0.5678722	NA	-0.9728643	0.386309535	NA	-1.462029051	0.687554772	0.914468624
ENSG00000065978	0.387658584	0.761589015	-0.15143585	0.709336624	0.942383151	-0.065338481	0.623358346	0.923864714	0.08609737	0.687633387	0.914492999
ENSG00000144357	0.401206795	0.771517034	-0.206203957	0.556845205	0.89408176	-0.144286964	0.801136044	0.966899581	0.061916994	0.687669742	0.914492999
ENSG00000235919	0.454403345	0.803577917	-0.405478302	0.467717415	0.848417771	-0.393093831	0.982144152	0.995813922	0.01238447	0.688659676	0.914642162
ENSG00000143294	0.449982932	0.801845997	-0.123534755	0.462183443	0.845493476	-0.120225343	0.983876383	0.995813922	0.003309411	0.687947935	0.914642162
ENSG00000196418	0.388491429	0.762439797	0.388455123	0.669237422	0.930743662	0.193008683	0.663863053	0.936644138	-0.19544644	0.689145345	0.914642162
ENSG00000205639	0.386549794	0.760588885	-0.91639313	0.726999988	0.945286955	-0.365293159	0.604937721	0.917259774	0.551099971	0.688161502	0.914642162
ENSG00000115590	0.465801734	0.809670523	-1.593084289	0.475969716	0.854005524	-1.55681671	0.986786625	0.996671238	0.036267579	0.688139725	0.914642162
ENSG00000249700	0.618696024	0.884769769	-0.278363662	0.391628698	0.805505721	-0.481842437	0.719986235	0.953279362	-0.203478776	0.688577519	0.914642162
ENSG00000188725	0.738955734	0.926589418	-0.072814061	0.601899896	0.912372653	0.113905988	0.392802995	0.828525857	0.186720049	0.68874423	0.914642162
ENSG00000134057	0.390079458	0.763517301	-0.796382236	0.798179268	0.960397808	-0.236820913	0.54600168	0.897666346	0.559561323	0.688109926	0.914642162
ENSG00000153113	0.410368186	0.776572453	0.187935748	0.84496505	0.97113101	0.044642031	0.530211546	0.891263906	-0.143293717	0.68825802	0.914642162
ENSG00000197479	0.417905679	0.781758164	0.622269394	0.483888346	0.859962709	0.538404068	0.912348179	0.987028679	-0.083865326	0.689123184	0.914642162
ENSG00000279368	0.391080503	NA	-1.184575211	0.643431195	NA	-0.625845858	0.690806426	0.94618016	0.558729353	0.689039548	0.914642162
ENSG00000285219	0.390608725	0.763858049	-0.496376141	0.742634418	0.950916244	-0.187754762	0.596401509	0.914785972	0.308621379	0.688282436	0.914642162
ENSG00000124486	0.450650629	0.802152829	0.177787924	0.980392526	0.997495767	0.005793535	0.465595039	0.865524112	-0.171994389	0.689231803	0.914642162
ENSG00000102158	0.516193476	0.834846498	0.13355924	0.410869158	0.818178979	0.169163535	0.862579528	0.97839577	0.035604294	0.689205755	0.914642162
ENSG00000232119	0.639845309	0.893361795	0.079808834	0.388299132	0.804730657	0.147023058	0.693392801	0.946575336	0.067214224	0.688942999	0.914642162
ENSG00000188856	0.4668609	0.810283646	1.330081936	0.990865884	0.999292866	0.020934975	0.473917728	0.868522508	-1.309146961	0.688925763	0.914642162
ENSG00000119522	0.453373606	0.803066951	-0.180112482	0.461658255	0.844935467	-0.17679739	0.989028309	0.997248035	0.003315092	0.688216567	0.914642162
ENSG00000226706	0.391676254	0.764762752	0.921522567	0.539616439	0.887670603	0.662880396	0.807412042	0.967483144	-0.258642172	0.688697759	0.914642162
ENSG00000110958	0.617871595	0.884479211	-0.08065974	0.3903317	0.8047527	-0.1389054	0.718799562	0.953144883	-0.0582457	0.688644713	0.914642162
ENSG00000258011	0.482692686	0.818950273	-0.781250248	0.8971689	0.9818893	0.1387063	0.407894	0.839408478	0.91995659	0.68922165	0.914642162
ENSG00000139746	0.861557238	0.967267222	-0.028969829	0.4109872	0.818312	-0.1366738	0.517449671	0.887601562	-0.107704018	0.68912792	0.914642162
ENSG00000100522	0.897729971	0.975769566	0.035155868	0.4950381	0.8656759	-0.1868296	0.417699863	0.844690298	-0.221985482	0.688152555	0.914642162
ENSG00000138615	0.548574826	0.853134763	-0.807774204	0.7820542	0.9586371	0.3603137	0.383244122	0.821620312	1.168087907	0.688740432	0.914642162
ENSG00000007376	0.472027748	0.813669713	0.233646961	0.9631535	0.9949067	-0.01502195	0.444241721	0.856913699	-0.248668914	0.687885806	0.914642162
ENSG00000065559	0.426125536	0.787255617	-0.194260444	0.4973041	0.8666872	-0.1656567	0.906793635	0.986104642	0.028603742	0.688049335	0.914642162
ENSG00000276603	0.583902647	0.868796935	-0.338956105	0.3999109	0.8108514	-0.5247671	0.768991303	0.962063957	-0.185810947	0.689096921	0.914642162
ENSG00000198768	0.442525674	0.796924007	-0.494103801	0.9982553	1	-0.001388137	0.444788532	0.857143451	0.492715664	0.688840934	0.914642162
ENSG00000267769	0.45394958	0.803313923	0.837909171	0.9730815	0.9957972	0.03822674	0.475356116	0.869288418	-0.799682432	0.688342309	0.914642162
ENSG00000268357	0.994471588	0.998359416	-0.006345718	0.4647026	0.8470955	0.650501	0.462819657	0.863734567	0.656846717	0.688606275	0.914642162
ENSG00000161277	0.483497593	0.818950273	-0.262741448	0.9207934	0.9878562	0.03697666	0.424780358	0.848143264	0.299718108	0.688693702	0.914642162
ENSG00000215841	0.389998156	0.76344502	0.820853637	0.693641354	0.937626679	0.382319889	0.641074276	0.930196812	-0.438533748	0.689309423	0.914681029
ENSG00000116985	0.683557308	0.907982534	0.197791493	0.390323022	0.804752731	0.415155785	0.652299785	0.932008134	0.217364291	0.689554545	0.914904425
ENSG00000116752	0.567817205	0.862478592	-0.106955447	0.399918614	0.81085141	-0.157660321	0.786982213	0.96434035	-0.050704874	0.689622807	0.914904425
ENSG00000149716	0.517643316	0.835935166	0.222407546	0.870990976	0.9757253	-0.055882541	0.41849491	0.845152642	-0.278290088	0.689596795	0.914904425
ENSG00000119004	0.604645031	0.877957444	-0.131557444	0.732973888	0.947255745	0.086314601	0.391341307	0.827307621	0.217872045	0.6897419	0.914934145
ENSG00000167778	0.388912038	0.762707353	0.149567457	0.6397558	0.9231948	0.08128225	0.694104509	0.946575336	-0.068285205	0.689729511	0.914934145
ENSG00000111676	0.390517025	0.763852366	0.181091061	0.7069275	0.9420201	0.07931094	0.629396902	0.926973894	-0.101780118	0.689846829	0.915009198
ENSG00000183048	0.599560503	0.874931166	-0.13809139	0.7384513	0.950165	0.08734988	0.39148645	0.827417688	0.225441274	0.690073035	0.91524509
ENSG00000204178	0.633579211	0.890437047	0.096724428	0.389741758	0.804752731	0.174442463	0.701607931	0.948929252	0.077718035	0.69046351	0.915249837
ENSG00000114125	0.481975787	0.818950273	-0.131156039	0.931818199	0.990328096	0.01593832	0.430688407	0.850652096	0.147094359	0.690341062	0.915249837
ENSG00000285938	0.395960212	0.767345736	-0.77041021	0.595995126	0.910377808	-0.477368703	0.749479388	0.958467499	0.293041507	0.690350779	0.915249837
ENSG00000159733	0.391745306	0.764762752	0.414435928	0.583223932	0.905138711	0.265894682	0.758430061	0.959524066	-0.148541247	0.690388567	0.915249837
ENSG00000164031	0.444200969	0.797163943	0.159123382	0.463041699	0.846246133	0.152619822	0.975048667	0.9949145	-0.00650356	0.69032912	0.915249837
ENSG00000118690	0.743677488	0.927649961	-0.123681658	0.392134509	0.805615315	-0.326214332	0.598113649	0.914788361	-0.202532674	0.690329235	0.915249837
ENSG00000189050	0.473780282	0.813930431	-0.272423738	0.9415442	0.9925165	0.02779336	0.430207233	0.850652096	0.300217097	0.690259309	0.915249837
ENSG00000186026	0.732647664	0.924929307	-0.143843462	0.6070692	0.912958	0.2138136	0.393881357	0.82925334	0.357657052	0.690428633	0.915249837
ENSG00000109618	0.634090053	0.890663694	0.106157031	0.389975847	0.804752731	0.191445747	0.701756859	0.949002448	0.085288716	0.690755271	0.915251944
ENSG00000250131	0.785822832	0.9411105	-0.173170458	0.570859053	0.900323586	0.353905373	0.403993428	0.83654777	0.527075831	0.690600051	0.915251944
ENSG00000174132	0.805294782	0.948199885	0.050403025	0.40393946	0.813709049	0.170480581	0.556838117	0.900903165	0.120077556	0.690641271	0.915251944
ENSG00000065970	0.402104673	0.771890052	-0.155990443	0.8130442	0.9648405	-0.04397266	0.54798874	0.897887713	0.112017785	0.690676464	0.915251944
ENSG00000140876	0.609334069	0.880534786	-0.265417748	0.723396	0.9446841	0.1807323	0.388997398	0.826085134	0.446150094	0.690722606	0.915251944
ENSG00000167554	0.392108381	0.764960479	0.446561653	0.6943118	0.9376611	0.2061166	0.644054095	0.930784747	-0.240445054	0.690639931	0.915251944
ENSG00000160917	0.493981055	0.825025972	-0.217659065	0.43323365	0.830320256	-0.249410423	0.9206477	0.988379054	-0.031751358	0.690871169	0.915306936
ENSG00000129167	0.613240975	0.882523487	0.577255544	0.728076351	0.945328928	-0.411141264	0.396753164	0.83031406	-0.988396808	0.690893505	0.915306936
ENSG00000243725	0.535292378	0.845273596	0.394512793	0.842954758	0.971110555	-0.128589772	0.415434179	0.844312614	-0.523102565	0.691597823	0.915427765
ENSG00000142875	0.66558316	0.902669157	0.145420041	0.66904609	0.93062802	-0.143948126	0.390142394	0.827118688	-0.289368167	0.691305903	0.915427765
ENSG00000085465	0.62367079	0.88649658	0.248536207	0.39017982	0.804752731	0.43358417	0.712946327	0.951692546	0.185047963	0.691096358	0.915427765
ENSG00000157181	0.765262882	0.933811013	0.068769218	0.399265527	0.810617335	0.194013577	0.586431021	0.912810682	0.12524436	0.692451723	0.915427765
ENSG00000214694	0.493174001	0.824752982	-0.984156981	0.876198917	0.977182185	0.216403627	0.402207826	0.834903574	1.200560608	0.691888666	0.915427765
ENSG00000233087	0.976523086	0.995576945	-0.021879036	0.472791143	0.850786698	0.524503665	0.456591783	0.86267219	0.546382701	0.691797209	0.915427765
ENSG00000185219	0.983460248	0.996269235	0.004311825	0.461330704	0.844935467	-0.153468978	0.449331244	0.85918049	-0.157780804	0.692108543	0.915427765
ENSG00000114779	0.393434534	0.766161987	0.154378991	0.611397373	0.914619536	0.09198466	0.730200949	0.954733676	-0.06239433	0.692470737	0.915427765
ENSG00000187068	0.416878102	NA	-1.300840423	0.920947957	NA	-0.152038582	0.475849894	NA	1.148801842	0.692526427	0.915427765
ENSG00000250596	0.526250792	0.841218583	0.652225024	0.867625109	0.975062267	-0.173636196	0.424569995	0.848143264	-0.82586122	0.69231	0.915427765
ENSG00000112874	0.699340395	0.914147142	-0.154417929	0.38997369	0.804752731	-0.343953804	0.635992945	0.928158977	-0.189535876	0.691233975	0.915427765
ENSG00000221821	0.41181151	0.77745813	-0.46221402	0.870843045	0.9757253	-0.090740939	0.511079161	0.885239655	0.371473081	0.691753407	0.915427765
ENSG00000201772	0.615854034	0.884300503	0.596727271	0.724141969	0.944684095	-0.428624777	0.394666207	0.829275032	-1.025352048	0.691737629	0.915427765
ENSG00000170092	0.810874271	0.950076707	-0.247358669	0.561168235	0.896186699	0.584964844	0.41445967	0.843878148	0.832323514	0.691496149	0.915427765
ENSG00000106299	0.736744661	0.926156877	0.078519326	0.60488901	0.912824788	-0.120876973	0.393423858	0.829146844	-0.199396299	0.692297987	0.915427765
ENSG00000227329	0.502375906	NA	-0.900845503	0.442960308	NA	-1.036632123	0.922537452	NA	-0.13578662	0.692431035	0.915427765
ENSG00000147421	0.507681624	0.831081098	-0.17190695	0.425807775	0.82658499	-0.206738367	0.893630318	0.983979407	-0.034831417	0.691456563	0.915427765
ENSG00000179766	0.436722127	NA	1.269633815	0.441762638	NA	1.255850397	0.99293823	NA	-0.013783418	0.692330322	0.915427765
ENSG00000185627	0.914843586	0.980521718	-0.019037564	0.426415486	0.826793003	-0.141665058	0.491379156	0.878101278	-0.122627494	0.691516119	0.915427765
ENSG00000149489	0.40394967	0.772501451	-0.526126383	0.849085074	0.971826216	-0.118441476	0.519994481	0.888769648	0.407684906	0.692150294	0.915427765
ENSG00000110066	0.906769954	0.977982237	0.017642773	0.428332978	0.827537863	0.119207622	0.500144055	0.880663678	0.101564849	0.692092147	0.915427765
ENSG00000096746	0.391346192	0.764564377	-0.172928245	0.7198884	0.9446841	-0.07232157	0.618179278	0.921953644	0.100606678	0.691225087	0.915427765
ENSG00000138138	0.398958123	0.769256362	0.197145016	0.5622207	0.8962636	0.1354777	0.791884897	0.964713414	-0.06166734	0.691168532	0.915427765
ENSG00000278390	0.953052615	0.989671885	-0.048003652	0.4850733	0.8607096	0.5537692	0.451549703	0.859742526	0.601772896	0.691845213	0.915427765
ENSG00000166821	0.6553629	0.899093508	0.129771809	0.3902216	0.8047527	0.2495747	0.679972006	0.942415026	0.119802845	0.691685356	0.915427765
ENSG00000279330	0.38412681	NA	-1.163699736	0.7357911	NA	-0.435213	0.591759296	NA	0.728486691	0.692135175	0.915427765
ENSG00000125775	0.448018648	0.80049824	-0.273079424	0.9868995	0.9984179	-0.005908699	0.457933821	0.862812787	0.267170725	0.692532592	0.915427765
ENSG00000100979	0.666658657	0.902993334	-0.46299047	0.38831	0.8047307	-0.9274088	0.665773782	0.937048137	-0.464418319	0.691530727	0.915427765
ENSG00000087586	0.402989035	0.772354499	-0.459719984	0.8301256	0.9687371	-0.117704	0.534252449	0.891664767	0.342016009	0.692460413	0.915427765
ENSG00000269044	0.628957859	0.888514654	0.155854499	0.3919604	0.8055686	0.2753257	0.709963012	0.951066484	0.119471223	0.69193991	0.915427765
ENSG00000070413	0.996701093	0.999198363	0.000708138	0.4556162	0.8436906	-0.127822	0.453242242	0.860734225	-0.128530162	0.691140258	0.915427765
ENSG00000182057	0.40373568	0.772501451	-0.269960742	0.5666339	0.897985	-0.1849037	0.793548613	0.964749781	0.08505707	0.691852583	0.915427765
ENSG00000163521	0.68859752	0.909657699	0.166466587	0.646870124	0.923844227	-0.192140251	0.391835724	0.827588305	-0.358606838	0.692689821	0.915457403
ENSG00000011426	0.387714258	0.761589015	-0.920108707	0.709230752	0.942383151	-0.397057819	0.623499198	0.923864714	0.523050888	0.692796879	0.915457403
ENSG00000261094	0.854607646	0.96517819	0.124231596	0.51551317	0.87581883	-0.449861601	0.406352584	0.838417162	-0.574093198	0.69271683	0.915457403
ENSG00000107164	0.479370074	0.817388208	-0.126497286	0.443664725	0.836554602	-0.136998037	0.953221478	0.992921192	-0.010500751	0.692689677	0.915457403
ENSG00000239763	0.417953013	NA	1.269109529	0.8350539	NA	0.3338151	0.546906648	NA	-0.935294459	0.692754631	0.915457403
ENSG00000167280	0.421270305	0.784241029	0.357899899	0.8672391	0.9749861	0.07442599	0.524163067	0.889198664	-0.283473906	0.692921842	0.915494684
ENSG00000100109	0.466561202	0.81025391	-0.127958579	0.4546766	0.8436078	-0.1313899	0.984457974	0.995893275	-0.003431337	0.69287495	0.915494684
ENSG00000242485	0.689971742	0.909921416	-0.06688981	0.391807531	0.805568603	-0.14370118	0.647701229	0.931542109	-0.07681137	0.692985316	0.915514633
ENSG00000241685	0.806750327	0.948667677	0.054130542	0.55365979	0.893246119	-0.131216849	0.402979715	0.835519107	-0.185347391	0.693114448	0.915586152
ENSG00000205710	0.59975115	0.875060934	-0.52599761	0.7312516	0.9462383	0.3395286	0.386477224	0.823882322	0.865526179	0.693136211	0.915586152
ENSG00000036549	0.697586627	0.91360112	-0.089742587	0.392282088	0.805615315	-0.197674699	0.640735464	0.930196812	-0.107932112	0.693370449	0.915698812
ENSG00000197070	0.396144263	0.767443085	0.307598754	0.730401779	0.945710789	0.124941184	0.614346526	0.920207865	-0.18265757	0.693415042	0.915698812
ENSG00000087301	0.575329544	0.864691322	-0.24818063	0.4044543	0.8137463	-0.3699947	0.784732718	0.964118788	-0.121814055	0.693271282	0.915698812
ENSG00000100033	0.411674563	0.777396647	1.264015501	0.4751125	0.8530902	1.101673	0.914455647	0.987673281	-0.162342867	0.693321409	0.915698812
ENSG00000232871	0.844573311	NA	0.260100893	0.4203634	NA	1.042691	0.542428097	0.895608492	0.78259001	0.693566494	0.915834907
ENSG00000158161	0.89528863	0.97544759	0.027801519	0.502739472	0.86921622	-0.141749489	0.423061263	0.847360514	-0.169551009	0.69366359	0.915899214
ENSG00000127463	0.403748474	0.772501451	0.190808003	0.562784823	0.89645997	0.132269446	0.797818842	0.966189113	-0.058538557	0.695615623	0.916430607
ENSG00000121903	0.463140726	0.809053633	-0.213937484	0.982788472	0.998086797	0.006242648	0.451372004	0.859742526	0.220180131	0.695218775	0.916430607
ENSG00000162600	0.400575767	0.770906719	-0.190332588	0.775111126	0.958285629	-0.06459114	0.579328965	0.909518427	0.125741448	0.695603142	0.916430607
ENSG00000225075	0.930293904	0.983531342	-0.118382798	0.410872791	0.818178979	-1.137604871	0.462655534	0.863734567	-1.019222072	0.69418114	0.916430607
ENSG00000198162	0.565466415	0.861570109	0.148646002	0.402158367	0.812752307	0.216640976	0.792580185	0.964713414	0.067994974	0.695000749	0.916430607
ENSG00000143740	0.541377117	0.848329874	0.131902171	0.408848706	0.816605757	0.178279351	0.829848434	0.970629214	0.046377181	0.694693715	0.916430607
ENSG00000115998	0.636902887	0.892338288	0.159576528	0.705684935	0.94162406	-0.128210962	0.396286777	0.829896302	-0.28778749	0.694833761	0.916430607
ENSG00000132330	0.389618564	0.763049219	-0.541600401	0.683229308	0.935411975	-0.254997262	0.651216614	0.9317772	0.286603139	0.694129015	0.916430607
ENSG00000114742	0.430599886	0.790091306	-0.132934043	0.919421208	0.987677441	-0.017045435	0.49241632	0.878101278	0.115888608	0.694594301	0.916430607
ENSG00000163812	0.4352261	0.792165594	-0.168209513	0.936080829	0.991298909	-0.017281442	0.48398529	0.874697157	0.150928071	0.69488512	0.916430607
ENSG00000144857	0.913673068	0.980285406	-0.048715725	0.50105536	0.868300827	0.299493561	0.436086723	0.854299392	0.348209286	0.695326161	0.916430607
ENSG00000223387	0.821209396	NA	0.35913807	0.417394117	NA	1.267035921	0.558393809	0.901582722	0.907897851	0.695097969	0.916430607
ENSG00000164746	0.75551195	0.93108829	0.375474175	0.402436658	0.812768959	0.999012549	0.599007055	0.914799685	0.623538374	0.695216806	0.916430607
ENSG00000224155	0.39903979	0.76932761	-0.90079367	0.756573632	0.955247148	-0.321433781	0.592756343	0.91432544	0.579359889	0.69501508	0.916430607
ENSG00000177189	0.408721264	0.774894979	-0.195336387	0.559742715	0.895598754	-0.137874389	0.80810228	0.967491612	0.057461998	0.695118169	0.916430607
ENSG00000233198	0.400297539	0.770543651	0.554072639	0.553042274	0.893022123	0.391424235	0.804297596	0.967300748	-0.162648404	0.695429144	0.916430607
ENSG00000110583	0.617324967	0.884378624	-0.099798224	0.724498708	0.944684095	0.070298454	0.394566863	0.829275032	0.170096677	0.694552284	0.916430607
ENSG00000255517	0.770841226	0.935884846	0.18139169	0.405362187	0.8142892	0.513924786	0.589511335	0.913685225	0.332533096	0.695533383	0.916430607
ENSG00000123405	0.870348849	0.968764245	-0.173170879	0.4116841	0.8183502	-0.8897835	0.510991704	0.885211099	-0.716612629	0.694497278	0.916430607
ENSG00000081760	0.569710222	0.863118443	-0.118456231	0.786521	0.9595027	0.05639304	0.40149898	0.834297611	0.17484927	0.694905422	0.916430607
ENSG00000136108	0.588111779	0.870568428	-0.126199517	0.4010293	0.8121131	-0.1957543	0.765667172	0.961480743	-0.069554777	0.69452951	0.916430607
ENSG00000100804	0.393692687	0.766458587	-0.155722871	0.705364	0.9416241	-0.06900925	0.634983864	0.92784815	0.086713623	0.694543848	0.916430607
ENSG00000249839	0.391984675	0.764885143	-0.724965508	0.6770951	0.9343008	-0.3461821	0.659566686	0.934638411	0.37878339	0.695608106	0.916430607
ENSG00000259659	0.790852443	0.943397094	-0.278288046	0.3996974	0.8107515	-0.9050913	0.56374786	0.902798883	-0.626803289	0.695398363	0.916430607
ENSG00000261889	0.444206191	0.797163943	-0.56389351	0.4955943	0.8659185	-0.5010387	0.93306148	0.989163035	0.062854829	0.694262255	0.916430607
ENSG00000205534	0.398653757	0.769165017	-0.447122586	0.6074091	0.912958	-0.2715682	0.741287608	0.956047877	0.175554366	0.694753557	0.916430607
ENSG00000178502	0.873745434	0.96967905	-0.041412108	0.418079	0.8209388	-0.2116907	0.515918112	0.887601562	-0.170278576	0.694401542	0.916430607
ENSG00000182584	0.437753822	0.794216441	-0.458061065	0.9560117	0.9939747	-0.03216722	0.471910591	0.86755231	0.42589385	0.695589568	0.916430607
ENSG00000231466	0.391149145	0.76448041	0.901121925	0.6004225	0.911843	0.555487	0.737903645	0.955983041	-0.345634878	0.695510523	0.916430607
ENSG00000100276	0.644001029	NA	-0.70842309	0.3908636	NA	-1.342798	0.689948328	0.945655065	-0.634375144	0.695339235	0.916430607
ENSG00000100150	0.689080269	0.909657699	0.110799423	0.6497715	0.9241398	-0.1262135	0.393825449	0.82925334	-0.237012893	0.695469307	0.916430607
ENSG00000205643	0.864781946	0.968294945	0.05142767	0.5181006	0.8775168	-0.1964409	0.415436964	0.844312614	-0.247868533	0.69456182	0.916430607
ENSG00000138698	0.426925926	0.787779983	0.184738218	0.499309221	0.868001934	0.157105208	0.905389531	0.985787278	-0.02763301	0.69569354	0.916469459
ENSG00000270392	0.440617001	0.795635548	0.800012168	0.914316557	0.985606433	0.113604349	0.507910629	0.883760824	-0.686407819	0.695770029	0.916506425
ENSG00000241634	0.864432749	NA	-0.210204466	0.398110656	NA	-1.077144564	0.499954535	0.880417163	-0.866940098	0.695824309	0.916514132
ENSG00000272720	0.460831933	0.807535339	0.855091656	0.9736843	0.9959122	0.03864435	0.481798449	0.873701687	-0.816447306	0.696098877	0.916811973
ENSG00000135637	0.750930198	0.930255744	-0.122457469	0.397272561	0.80926763	-0.327250123	0.59706667	0.914785972	-0.204792655	0.69618498	0.916861569
ENSG00000144036	0.546242412	0.851585783	-0.132282595	0.823818955	0.967892358	0.048785722	0.40890621	0.839828078	0.181068318	0.696305403	0.916894627
ENSG00000010256	0.454675664	0.803811631	-0.116817801	0.988087055	0.998738359	-0.002332096	0.463874979	0.864489859	0.114485705	0.696334692	0.916894627
ENSG00000174405	0.486475171	0.820577124	0.173832009	0.4350889	0.8312894	0.1949362	0.932640609	0.989163035	0.02110423	0.696355428	0.916894627
ENSG00000253537	0.888541338	0.973240065	-0.116489859	0.520569014	0.878443009	0.530108747	0.434606261	0.853480081	0.646598606	0.696502374	0.916936693
ENSG00000104388	0.399262003	0.769497342	-0.185799082	0.756694299	0.955247148	-0.068282834	0.593985362	0.914538153	0.117516248	0.696650914	0.916936693
ENSG00000122692	0.457460282	0.806083997	-0.121094377	0.99496946	1	-0.001026756	0.461549355	0.863734567	0.120067621	0.696678082	0.916936693
ENSG00000166037	0.869852097	0.968764245	-0.033936928	0.523601759	0.879865036	0.131934446	0.423153841	0.847360514	0.165871373	0.696652383	0.916936693
ENSG00000233122	0.933555836	0.984135561	-0.099276533	0.421996	0.8237712	-0.980564	0.472272619	0.867850533	-0.881287432	0.696467746	0.916936693
ENSG00000276136	0.663171259	NA	0.52590483	0.6737446	NA	-0.5318882	0.395726048	NA	-1.057793032	0.696631786	0.916936693
ENSG00000198155	0.444139643	0.797163943	0.555907712	0.461345143	0.844935467	0.535243101	0.977125181	0.99514857	-0.020664611	0.696955731	0.917092276
ENSG00000182511	0.813473475	0.950930632	-0.206216267	0.4024991	0.812769	-0.7371304	0.547874656	0.897887713	-0.530914147	0.696990129	0.917092276
ENSG00000129968	0.550728235	0.854388592	0.211384057	0.8265811	0.968515	-0.07763502	0.414683565	0.844072929	-0.289019072	0.696983768	0.917092276
ENSG00000177663	0.844305109	0.961503839	0.038786088	0.5344785	0.8863182	-0.1228113	0.413944218	0.84340067	-0.161597355	0.69694935	0.917092276
ENSG00000132953	0.511717263	0.832970802	-0.142311974	0.4300883	0.8282007	-0.1711544	0.89437716	0.984271416	-0.028842394	0.697045643	0.917101556
ENSG00000270460	0.527759199	NA	1.247068548	0.388826877	NA	1.689122326	0.815238105	NA	0.442053778	0.69718966	0.917102222
ENSG00000179010	0.931115491	0.983565545	0.014518773	0.440199424	0.834981796	0.12962002	0.493152285	0.87888477	0.115101248	0.697144164	0.917102222
ENSG00000161813	0.420758321	0.783881637	0.177398957	0.8574319	0.9735088	0.03959697	0.531786747	0.891526315	-0.137801982	0.697191528	0.917102222
ENSG00000185163	0.480142156	0.817721154	-0.216243747	0.4527447	0.8428679	-0.2299648	0.96432471	0.994620425	-0.013721096	0.69729883	0.917179619
ENSG00000174827	0.478793884	0.817064944	0.602463111	0.431763813	0.8291658	0.667129811	0.938004255	0.98991026	0.0646667	0.697452437	0.917249654
ENSG00000175003	0.399252214	NA	-1.085951571	0.670147929	NA	-0.5349698	0.674491656	0.940317673	0.550981771	0.697642881	0.917249654
ENSG00000123575	0.47847388	0.817064944	0.14873602	0.966285531	0.994906669	-0.008875115	0.452828627	0.860408268	-0.157611135	0.697615395	0.917249654
ENSG00000258479	0.393235158	0.765947117	-0.566406297	0.7179793	0.9442512	-0.237786	0.622447235	0.923864714	0.328620323	0.69757624	0.917249654
ENSG00000182185	0.4018725	0.771890052	-0.252294102	0.6071256	0.912958	-0.1544136	0.746142513	0.958072837	0.097880528	0.697536159	0.917249654
ENSG00000105607	0.443466706	0.796924007	-0.255223853	0.9600605	0.9946585	-0.01663569	0.474233266	0.868522508	0.238588166	0.697603192	0.917249654
ENSG00000140955	0.734833824	0.925407545	0.296441773	0.6073678	0.912958	-0.4600714	0.395949856	0.829651442	-0.75651316	0.697719092	0.917286129
ENSG00000181798	0.462016249	NA	1.112382071	0.952418445	NA	0.092999794	0.500212791	NA	-1.019382277	0.69790799	0.917470736
ENSG00000238035	0.529431399	0.842831388	0.413008044	0.411967943	0.818350235	0.535899572	0.848502668	0.975317318	0.122891527	0.698121083	0.917687122
ENSG00000243364	0.788505479	0.942165203	0.059691753	0.571218311	0.900616281	-0.126415942	0.404888096	0.837346985	-0.186107695	0.698216342	0.917709142
ENSG00000224424	0.394782013	0.7667033	0.642387888	0.630276038	0.920730046	0.36521449	0.711791519	0.951588265	-0.277173398	0.69840529	0.917709142
ENSG00000168827	0.745988221	0.928370875	0.092483482	0.603681135	0.912791729	-0.14830419	0.399348023	0.831633491	-0.240787672	0.698262128	0.917709142
ENSG00000234636	0.44470717	0.7975802	-0.777647192	0.984838098	0.998269744	-0.018809944	0.457120386	0.86268809	0.758837248	0.698525769	0.917709142
ENSG00000246089	0.913909486	0.980421226	0.049402275	0.494255365	0.86533668	-0.315235065	0.429728821	0.850322616	-0.36463734	0.698484619	0.917709142
ENSG00000165006	0.511719702	0.832970802	0.101529891	0.425641233	0.826448191	0.12325959	0.88831223	0.983638711	0.021729699	0.698404881	0.917709142
ENSG00000087365	0.401839197	0.771890052	0.113752777	0.593441864	0.909238764	0.07244495	0.76082327	0.960061992	-0.041307827	0.698424757	0.917709142
ENSG00000215041	0.589392271	0.871389716	0.209539321	0.7704341	0.9572701	-0.1133832	0.40582173	0.837997514	-0.322922522	0.698499058	0.917709142
ENSG00000223891	0.967821608	0.993373393	-0.020015373	0.4803917	0.8578244	0.3461542	0.457237897	0.86268809	0.36616954	0.698581185	0.917718237
ENSG00000117724	0.391967375	0.764885143	-1.084517053	0.707183863	0.942020084	-0.475694521	0.63091175	0.927192797	0.608822531	0.698641455	0.917733709
ENSG00000270194	0.553193966	0.855395597	-0.274798164	0.811054459	0.964213378	0.109129082	0.407144582	0.838894516	0.383927246	0.699070322	0.917790784
ENSG00000255154	0.900227338	NA	0.227568765	0.48025724	NA	-1.348981239	0.408370312	NA	-1.576550003	0.69880385	0.917790784
ENSG00000273432	0.394898411	0.766756253	-0.567465992	0.696277146	0.93839369	-0.258739182	0.645320807	0.930885081	0.30872681	0.698888393	0.917790784
ENSG00000207870	0.39565135	0.767092797	0.917695114	0.599728314	0.911339845	0.571130265	0.744961635	0.957808146	-0.346564849	0.69890082	0.917790784
ENSG00000175787	0.653963427	0.898666631	-0.215497741	0.399567979	0.810680079	-0.407480691	0.694105554	0.946575336	-0.191982951	0.699064835	0.917790784
ENSG00000223551	0.425354133	0.786735955	0.548084392	0.497794708	0.867033605	0.46688707	0.905056227	0.985670362	-0.081197322	0.699138458	0.917790784
ENSG00000207445	0.846028485	NA	0.271687247	0.525834613	NA	-0.936668363	0.410814981	NA	-1.20835561	0.699062924	0.917790784
ENSG00000279953	0.783125001	NA	0.390140941	0.5627449	NA	-0.8570465	0.396432128	NA	-1.247187414	0.699169867	0.917790784
ENSG00000278311	0.819291917	0.952362505	-0.096258844	0.4103358	0.8178669	-0.3506669	0.55327898	0.89990941	-0.254408041	0.69913337	0.917790784
ENSG00000105401	0.47974588	0.817635251	0.148300713	0.9661978	0.9949067	-0.00889413	0.453855483	0.861254843	-0.157194843	0.699069928	0.917790784
ENSG00000234222	0.788893607	NA	0.325356956	0.564090855	NA	-0.734642188	0.4019244	NA	-1.059999144	0.699541288	0.917937695
ENSG00000136930	0.406443874	0.774070211	-0.154689665	0.792275838	0.959576932	-0.049055367	0.570954268	0.906792777	0.105634299	0.699356839	0.917937695
ENSG00000139194	0.542455132	0.848760647	0.376151028	0.8471663	0.9715055	-0.1194663	0.423103608	0.847360514	-0.495617323	0.699539244	0.917937695
ENSG00000251417	0.973778325	NA	-0.037773136	0.4846472	NA	0.7770435	0.466769205	0.866251534	0.814816678	0.699427659	0.917937695
ENSG00000213096	0.493847474	0.825025972	0.231713612	0.9388961	0.9913656	-0.02600115	0.447060506	0.857698147	-0.257714759	0.699572807	0.917937695
ENSG00000100209	0.497591641	0.825719925	0.186524881	0.4333217	0.8303953	0.2152692	0.916511498	0.987948265	0.02874433	0.699429179	0.917937695
ENSG00000156050	0.410943882	0.777125686	0.265592229	0.5521186	0.8930221	0.1923178	0.820177564	0.968935588	-0.073274397	0.699790683	0.918104497
ENSG00000279756	0.48218793	NA	-0.916043596	0.930788	NA	0.1065882	0.432374093	NA	1.022631818	0.699796955	0.918104497
ENSG00000253341	0.493949488	0.825025972	0.642911567	0.951347444	0.993739838	-0.059072795	0.458516993	0.862812787	-0.701984362	0.699859966	0.918123517
ENSG00000187678	0.458335558	0.80663495	0.451773542	0.965592768	0.994906669	0.026317918	0.485078794	0.875249612	-0.425455624	0.699962214	0.918130365
ENSG00000282988	0.949594632	0.989089214	-0.037612805	0.436857118	0.832350689	-0.466881182	0.475844288	0.869521581	-0.429268376	0.69993518	0.918130365
ENSG00000228474	0.514700187	0.834026911	0.137191962	0.425537416	0.826413022	0.167765029	0.884529978	0.982776915	0.030573068	0.700100772	0.918201684
ENSG00000178187	0.597022844	0.873865191	0.32213522	0.402752755	0.812897398	0.50705308	0.758591383	0.959524066	0.18491786	0.700113622	0.918201684
ENSG00000272953	0.774071586	NA	0.538333224	0.56695284	NA	-1.11544522	0.393098882	NA	-1.653778444	0.700248593	0.918259924
ENSG00000105875	0.828475746	0.955741264	0.080528569	0.418049654	0.820938777	0.30086178	0.553173531	0.89990941	0.220333211	0.700255072	0.918259924
ENSG00000116819	0.569106136	0.863118443	-0.412206175	0.419083536	0.821596655	-0.587755008	0.811464933	0.96773289	-0.175548833	0.702439639	0.91827363
ENSG00000164011	0.606266227	0.878878416	-0.195736346	0.406428861	0.814938461	-0.315900926	0.7532724	0.959476172	-0.12016458	0.701259658	0.91827363
ENSG00000126107	0.961716278	0.991807742	0.012116558	0.477440834	0.854951035	-0.179436099	0.448348216	0.858316242	-0.191552657	0.701021137	0.91827363
ENSG00000116209	0.726407402	0.923269091	-0.074292205	0.628617238	0.920260059	0.102678239	0.404558873	0.83704318	0.176970443	0.703703685	0.91827363
ENSG00000137955	0.621895537	0.886131817	-0.116658318	0.402851754	0.812897398	-0.19793716	0.731413589	0.954733676	-0.081278842	0.701228084	0.91827363
ENSG00000118655	0.42724464	0.788004472	-0.246113335	0.532511178	0.885117846	-0.193312526	0.865295196	0.978880908	0.052800809	0.701304244	0.91827363
ENSG00000143622	0.418682442	0.782091375	-0.168271709	0.552440579	0.893022123	-0.123594108	0.830122244	0.970629214	0.044677602	0.701978337	0.91827363
ENSG00000132196	0.412767439	0.778504266	-0.201582292	0.582947845	0.904873482	-0.134910032	0.787464918	0.96434035	0.06667226	0.703842859	0.91827363
ENSG00000143486	0.491970851	0.823798152	-0.132031447	0.451201805	0.842331494	-0.144764116	0.947261289	0.991410074	-0.012732669	0.70345922	0.91827363
ENSG00000134318	0.796641804	0.945126343	0.070046187	0.568715026	0.89902585	-0.155010656	0.408010883	0.839408478	-0.225056843	0.700993141	0.91827363
ENSG00000118961	0.443348123	0.796924007	0.189020282	0.486453949	0.861119231	0.171631748	0.943740079	0.990906004	-0.017388534	0.701334175	0.91827363
ENSG00000014641	0.522866596	0.839926588	-0.123283254	0.87380685	0.97635062	0.030629413	0.425170234	0.848143264	0.153912667	0.702487499	0.91827363
ENSG00000143952	0.401772538	0.771890052	-0.1574257	0.650368138	0.924223815	-0.085032599	0.700311572	0.948929252	0.072393101	0.702537805	0.91827363
ENSG00000180228	0.775029016	0.937597344	0.060234457	0.58665266	0.906988424	-0.114785458	0.407343867	0.839087779	-0.175019914	0.702880476	0.91827363
ENSG00000273118	0.528397064	0.842546013	-0.858486446	0.842699982	0.971110555	0.261625946	0.409262844	0.839926596	1.120112392	0.701704335	0.91827363
ENSG00000079308	0.435788253	0.792725116	0.460398176	0.485546328	0.860713353	0.41207435	0.934717643	0.989295275	-0.048323825	0.701791708	0.91827363
ENSG00000127838	0.400687156	0.771034842	0.193705269	0.684783299	0.936174113	0.093633494	0.664202588	0.936644138	-0.100071774	0.702409449	0.91827363
ENSG00000144580	0.415217696	0.780508518	-0.164287178	0.5642814	0.896785833	-0.116208253	0.811762275	0.96773289	0.048078925	0.702210126	0.91827363
ENSG00000168397	0.417674158	0.781703365	0.228645879	0.820534639	0.966805812	0.064023053	0.559581562	0.901582722	-0.164622826	0.70264249	0.91827363
ENSG00000212327	0.437291233	NA	-0.903708987	0.535520571	NA	-0.713943986	0.873810163	0.980978957	0.189765001	0.7035543	0.91827363
ENSG00000234287	0.524559088	0.840026954	-0.289080413	0.434379989	0.831289372	-0.355690104	0.884696336	0.982776915	-0.06660969	0.701044459	0.91827363
ENSG00000144791	0.978806754	0.995576945	-0.005360617	0.457356093	0.843690595	-0.150200168	0.474096118	0.868522508	-0.144839552	0.70372054	0.91827363
ENSG00000114650	0.522531588	0.839573773	0.106048324	0.878650942	0.977320239	-0.025335889	0.428526267	0.850024378	-0.131384214	0.700801181	0.91827363
ENSG00000173011	0.456901123	0.805771172	-0.141132123	0.482247515	0.858998705	-0.133290997	0.967076746	0.994620425	0.007841125	0.702370301	0.91827363
ENSG00000250896	0.482547488	0.818950273	0.731964482	0.983098135	0.998089096	-0.022639917	0.471196371	0.867434615	-0.7546044	0.702159603	0.91827363
ENSG00000169851	0.516489332	0.835012117	-0.274571425	0.438439092	0.833518738	-0.32794723	0.899693773	0.984612058	-0.053375805	0.702836942	0.91827363
ENSG00000164023	0.880305659	0.971320794	0.043340206	0.430105963	0.828200682	0.226988096	0.523315388	0.889198664	0.18364789	0.700817622	0.91827363
ENSG00000251359	0.588141803	0.870568428	0.577188675	0.402405867	0.812768959	0.883686087	0.766947175	0.961875975	0.306497412	0.703235592	0.91827363
ENSG00000153404	0.426522732	0.787557921	1.076048887	0.84604758	0.971397216	0.265508901	0.548009408	0.897887713	-0.810539986	0.70128963	0.91827363
ENSG00000229666	0.62201128	0.886131817	-0.221926196	0.727954185	0.945312986	0.154421741	0.402213235	0.834903574	0.376347938	0.703720358	0.91827363
ENSG00000215630	0.417901123	NA	1.113402069	0.498466292	NA	0.934707078	0.89290455	NA	-0.178694992	0.701792598	0.91827363
ENSG00000253865	0.401713326	NA	-1.531394642	0.690225586	NA	-0.704736192	0.65623975	NA	0.82665845	0.702110857	0.91827363
ENSG00000251583	0.469531358	NA	0.853873229	0.4474901	NA	0.895338482	0.970999758	0.994709477	0.041465253	0.703645845	0.91827363
ENSG00000112210	0.516844829	0.835299558	0.16942317	0.429271174	0.827912204	0.206410786	0.887224312	0.983623858	0.036987616	0.703663264	0.91827363
ENSG00000135312	0.74922604	NA	-0.49634264	0.38911298	NA	-1.392756925	0.585284492	NA	-0.896414285	0.700513199	0.91827363
ENSG00000233967	0.776517289	NA	0.430721756	0.414831771	NA	1.215113821	0.594510207	0.914538153	0.784392065	0.702479898	0.91827363
ENSG00000203727	0.535618447	0.845364221	-0.605617294	0.837901431	0.970720827	0.198260685	0.410584083	0.840987835	0.803877979	0.702897368	0.91827363
ENSG00000154710	0.726401168	0.923269091	0.15696728	0.404685634	0.813746315	0.372520239	0.629418529	0.926973894	0.215552958	0.703734448	0.91827363
ENSG00000071462	0.873341075	0.96967905	-0.031847782	0.423936228	0.824906447	-0.159875851	0.522338447	0.889198664	-0.128028068	0.701475326	0.91827363
ENSG00000240449	0.657193626	0.899523972	-0.405196152	0.402042238	0.812728724	-0.781685047	0.692795878	0.946575336	-0.376488895	0.701228762	0.91827363
ENSG00000165240	0.408236727	0.774894979	-0.261325399	0.786069347	0.959502689	-0.085698643	0.578630665	0.909228653	0.175626756	0.703233124	0.91827363
ENSG00000071859	0.409837623	0.776151299	0.203037511	0.571760818	0.900919945	0.139330043	0.795918624	0.965847875	-0.063707469	0.703115669	0.91827363
ENSG00000096872	0.845396987	0.961858891	0.055413754	0.537659663	0.887512684	-0.175494495	0.417593446	0.844690298	-0.230908249	0.701591807	0.91827363
ENSG00000107130	0.404742233	0.773065976	0.227214555	0.599405114	0.911339845	0.143270195	0.758198936	0.959524066	-0.08394436	0.702882451	0.91827363
ENSG00000175315	0.704847043	0.915615738	0.151333024	0.402581637	0.812768959	0.334046192	0.647004488	0.931542109	0.182713168	0.703535582	0.91827363
ENSG00000280401	0.749518564	NA	-0.471309192	0.6053273	NA	0.7240938	0.408026001	NA	1.195402951	0.701263204	0.91827363
ENSG00000171307	0.508928492	0.831982704	0.130715515	0.4329374	0.8302087	0.1551495	0.901699753	0.984956689	0.02443398	0.70298546	0.91827363
ENSG00000148824	0.674864086	0.905559216	0.172395695	0.671759	0.9320455	-0.1750559	0.399930356	0.832205267	-0.34745158	0.702228978	0.91827363
ENSG00000139624	0.418119072	0.781758164	0.17824526	0.8235992	0.9678924	0.04912632	0.557724011	0.901582722	-0.129118936	0.702627362	0.91827363
ENSG00000273723	0.689778536	0.909815985	-0.372638603	0.3960798	0.8084154	-0.8032019	0.652838722	0.932008134	-0.430563333	0.702127325	0.91827363
ENSG00000136149	0.459032924	0.807036733	-0.291078656	0.4857984	0.8607134	-0.2739061	0.965319798	0.994620425	0.017172588	0.702763887	0.91827363
ENSG00000273888	0.882136496	0.971320794	-0.166963245	0.5245468	0.8804433	0.6951295	0.43532501	0.853888278	0.862092729	0.700475927	0.91827363
ENSG00000198554	0.894184354	0.974991299	-0.044251303	0.4289847	0.8278019	-0.2636641	0.510976382	0.885211099	-0.219412826	0.703624675	0.91827363
ENSG00000270343	0.420683389	0.783881637	0.887580173	0.8143792	0.9651645	0.2615802	0.56864525	0.905836999	-0.625999967	0.702908336	0.91827363
ENSG00000176438	0.427589462	0.788152116	-0.853638893	0.5541744	0.8932461	-0.6345901	0.839798025	0.973562173	0.219048786	0.70223505	0.91827363
ENSG00000261136	0.712318944	0.918330572	0.428428133	0.6354011	0.9223823	-0.5707514	0.402332029	0.835052667	-0.999179552	0.702000686	0.91827363
ENSG00000180357	0.639576974	0.893320494	-0.12740348	0.4040484	0.813709	-0.2270471	0.714319065	0.951692546	-0.09964363	0.704050218	0.91827363
ENSG00000261351	0.545980671	0.851370655	0.453001366	0.8417367	0.9710875	-0.1523092	0.423391054	0.847586773	-0.605310609	0.70087176	0.91827363
ENSG00000261441	0.516663723	NA	0.91217344	0.4184488	NA	1.130738	0.871345061	NA	0.2185643	0.704005835	0.91827363
ENSG00000127586	0.962235985	0.991992865	-0.027041071	0.4452013	0.8370329	-0.4365975	0.474069325	0.868522508	-0.409556432	0.702605143	0.91827363
ENSG00000052344	0.438982946	0.794805755	0.186570331	0.4981901	0.8672834	0.1632928	0.923072727	0.988379054	-0.023277573	0.703967821	0.91827363
ENSG00000261997	0.430502521	0.790091306	0.797205176	0.8538028	0.973016	0.1899293	0.546492261	0.897887713	-0.607275881	0.702550371	0.91827363
ENSG00000184860	0.540326065	0.848008603	-0.149403969	0.8415737	0.9710875	0.04869984	0.417018717	0.844565438	0.198103809	0.701872487	0.91827363
ENSG00000262903	0.51501136	0.834260193	0.463706214	0.9034365	0.9832137	-0.08684286	0.440445161	0.855428707	-0.550549072	0.702094657	0.91827363
ENSG00000170222	0.5403498	0.848008603	0.207671976	0.8519373	0.9723105	-0.06358545	0.425182184	0.848143264	-0.271257427	0.702712534	0.91827363
ENSG00000132581	0.964474044	0.992527654	0.007588631	0.4565802	0.8436906	0.1266399	0.484591125	0.874697157	0.119051269	0.703980594	0.91827363
ENSG00000267426	0.478792928	0.817064944	0.938255921	0.9990706	1	0.001571517	0.480628637	0.872813383	-0.936684404	0.70378746	0.91827363
ENSG00000108669	0.802684955	0.947050021	0.070265277	0.4140255	0.8204358	0.2296478	0.570802172	0.906792777	0.159382478	0.702211389	0.91827363
ENSG00000247315	0.596169544	0.873464788	-0.129011412	0.7625364	0.9562497	0.07342075	0.40582477	0.837997514	0.202432159	0.703683574	0.91827363
ENSG00000279203	0.415058388	0.780445854	1.198916089	0.7817538	0.9585089	0.4118131	0.590322898	0.913935951	-0.787102947	0.703894069	0.91827363
ENSG00000167487	0.402118601	0.771890052	0.268761609	0.598923	0.9113398	0.1689153	0.755387431	0.959524066	-0.099846315	0.700528952	0.91827363
ENSG00000105668	0.938759979	0.985740948	0.157280564	0.458797	0.8443235	1.513445	0.506748871	0.882949572	1.35616449	0.701041103	0.91827363
ENSG00000256683	0.411440297	0.777286044	-0.210783598	0.817721	0.9663363	-0.0589595	0.55522723	0.900147033	0.151824101	0.700953999	0.91827363
ENSG00000269696	0.404803077	0.773065976	0.740593191	0.7386312	0.950165	0.3007025	0.617727483	0.921666408	-0.439890693	0.702575421	0.91827363
ENSG00000185838	0.401954357	0.771890052	-0.364522869	0.6718559	0.9320455	-0.1835523	0.678768382	0.942062691	0.180970581	0.703619535	0.91827363
ENSG00000161132	0.470745421	0.812751394	1.070194025	0.4298736	0.8281707	1.169338	0.945410881	0.991094687	0.099144118	0.704001846	0.91827363
ENSG00000100354	0.663047911	0.901386926	0.102145765	0.6840077	0.9357043	-0.09553637	0.399736608	0.832094269	-0.197682137	0.700889034	0.91827363
ENSG00000242220	0.929300225	0.983430334	-0.071810314	0.5007982	0.8683008	0.5337402	0.448088599	0.858258589	0.6055505	0.700853279	0.91827363
ENSG00000037749	0.773662705	0.936923125	-0.055232849	0.592188599	0.908561954	0.102727081	0.410825986	0.841095717	0.15795993	0.70427309	0.918437722
ENSG00000229931	0.402952575	0.772354499	-0.746215068	0.748437009	0.952500831	-0.281378278	0.605881564	0.917614319	0.464836789	0.704248117	0.918437722
ENSG00000197965	0.817411778	0.95173396	-0.040950225	0.415045417	0.820435826	-0.144590438	0.559181354	0.901582722	-0.103640214	0.70433682	0.918457543
ENSG00000132773	0.556066555	0.856686947	-0.15178106	0.819844565	0.966739205	0.058409064	0.415350713	0.844312614	0.210190123	0.704649058	0.918533192
ENSG00000117625	0.718865365	0.920782771	-0.068561457	0.403793839	0.813709049	-0.159167754	0.635282948	0.92784815	-0.090606297	0.704749704	0.918533192
ENSG00000143751	0.486714336	0.820768594	-0.130264993	0.951269366	0.993739838	0.011432629	0.449599278	0.859323323	0.141697622	0.705025261	0.918533192
ENSG00000173692	0.986604219	0.996742548	-0.003045336	0.461475102	0.844935467	-0.133612404	0.471870828	0.86755231	-0.130567068	0.70490436	0.918533192
ENSG00000273682	0.759708753	0.931770679	-0.372124298	0.61173531	0.914857256	0.598220313	0.418872114	0.845152642	0.970344611	0.705074329	0.918533192
ENSG00000164051	0.408327136	0.774894979	-0.210895657	0.777260191	0.958285629	-0.072043867	0.586802508	0.913072097	0.138851789	0.704639041	0.918533192
ENSG00000048140	0.50026708	0.827156809	-0.138951117	0.447599123	0.8391786	-0.156553491	0.932024102	0.989163035	-0.017602374	0.704794586	0.918533192
ENSG00000255306	0.758217662	0.931263197	0.33055555	0.41114421	0.818318119	0.872704906	0.607471295	0.917863482	0.542149356	0.705011825	0.918533192
ENSG00000175395	0.423912354	0.785758994	0.236092993	0.5342837	0.8862659	0.183642	0.858761947	0.978009482	-0.052451006	0.705066831	0.918533192
ENSG00000271816	0.507201284	NA	0.880089399	0.933384	NA	-0.1142685	0.457330357	0.86268809	-0.994357947	0.704709137	0.918533192
ENSG00000140374	0.982635745	0.996269235	-0.004263528	0.478033	0.8558333	0.1389058	0.464822776	0.865335553	0.143169313	0.705038603	0.918533192
ENSG00000252061	0.765141928	0.933811013	0.256895346	0.4151562	0.8204358	0.6895845	0.606570044	0.917614319	0.43268911	0.70492237	0.918533192
ENSG00000185245	0.534358289	0.84459991	0.3342402	0.8665075	0.9749703	-0.0913536	0.431152723	0.850652096	-0.425593804	0.704622129	0.918533192
ENSG00000101019	0.656353586	0.899214456	0.117329726	0.6960027	0.9383937	-0.1031368	0.403594384	0.835880781	-0.220466575	0.704837532	0.918533192
ENSG00000169567	0.403976026	0.772501451	-0.173446673	0.714257965	0.944058408	-0.076078836	0.639568936	0.930121201	0.097367838	0.705347256	0.918647421
ENSG00000260628	0.910517555	0.97939697	-0.123306962	0.5188448	0.8777679	0.6873909	0.451224005	0.859742526	0.810697895	0.705322615	0.918647421
ENSG00000266541	0.506252914	NA	1.093521813	0.9405359	NA	-0.1265979	0.461845195	NA	-1.220119691	0.705356178	0.918647421
ENSG00000182944	0.652562633	0.898389357	-0.104423879	0.4042427	0.8137335	-0.1934749	0.701107102	0.948929252	-0.089050974	0.705348106	0.918647421
ENSG00000227775	0.500082144	0.827060779	0.862654837	0.948097369	0.993642924	-0.085294072	0.461343243	0.863734567	-0.94794891	0.705568499	0.91872038
ENSG00000164304	0.447913888	NA	1.134453612	0.902131005	NA	0.188256336	0.525292667	NA	-0.946197276	0.705621201	0.91872038
ENSG00000139572	0.414679793	NA	2.344136314	0.7684485	NA	0.856248	0.599890589	NA	-1.487888333	0.705587955	0.91872038
ENSG00000267390	0.402491636	0.772003188	0.84146012	0.6165375	0.9155818	0.5074777	0.736168013	0.955551073	-0.333982442	0.705645227	0.91872038
ENSG00000130638	0.599811384	0.875074608	0.123721043	0.7659287	0.9562497	-0.07023535	0.411001718	0.841273739	-0.193956391	0.705654925	0.91872038
ENSG00000267317	0.95274389	0.989671885	0.020875708	0.4568631	0.8436906	0.2604458	0.494724208	0.879312187	0.23957005	0.705798609	0.918820554
ENSG00000089847	0.608030081	0.879754229	0.409537787	0.7584335	0.9555378	-0.2470573	0.412608554	0.842126907	-0.656595056	0.705828968	0.918820554
ENSG00000008130	0.721306697	0.921567391	-0.084259004	0.40472114	0.813746315	-0.196869584	0.633804396	0.927550883	-0.11261058	0.705878693	0.918822083
ENSG00000230295	0.669085476	0.903190968	-0.311285194	0.680361681	0.934997284	0.293037962	0.403598081	0.835880781	0.604323156	0.705942179	0.918841078
ENSG00000127580	0.441295688	0.795978904	0.21605663	0.9076091	0.9840591	0.03262984	0.513656999	0.886742556	-0.183426794	0.705999938	0.918841078
ENSG00000166851	0.402585986	0.772074623	-0.846744695	0.6726654	0.9320455	-0.4271261	0.678471926	0.941940558	0.419618559	0.706038941	0.918841078
ENSG00000230562	0.426531781	0.787557921	-0.44093231	0.876911206	0.977182185	-0.084448427	0.523026281	0.889198664	0.356483883	0.70609257	0.918847685
ENSG00000224550	0.581181082	NA	-0.939302865	0.770255346	NA	0.471659414	0.403044755	NA	1.410962279	0.706293133	0.918950986
ENSG00000115993	0.447572176	0.799883586	-0.215538221	0.506250566	0.871129921	-0.188616781	0.924496858	0.988394884	0.026921441	0.706441944	0.918950986
ENSG00000241288	0.615853935	0.884300503	0.436442835	0.74801771	0.952389899	-0.282266478	0.411515667	0.841815275	-0.718709313	0.706500944	0.918950986
ENSG00000177731	0.616517302	0.884378624	0.171887457	0.7432125	0.9509162	-0.1130221	0.408401801	0.839516201	-0.284909514	0.706253352	0.918950986
ENSG00000064545	0.406493714	0.774070211	0.248623186	0.6128107	0.9149881	0.1516635	0.746076882	0.958072837	-0.096959728	0.706480799	0.918950986
ENSG00000267309	0.567977327	0.862493373	0.363165929	0.8155387	0.9653577	-0.1494988	0.422110147	0.847357151	-0.512664692	0.706511854	0.918950986
ENSG00000161180	0.444609906	NA	1.36999036	0.8829703	NA	0.27036	0.536963675	NA	-1.099630341	0.706409477	0.918950986
ENSG00000239906	0.417953738	0.781758164	1.225689412	0.499946489	0.868300827	1.023713711	0.891593112	0.983907332	-0.201975701	0.706714712	0.919151668
ENSG00000269925	0.917427642	0.980640174	-0.09956375	0.426834681	0.827040945	-0.780550386	0.490314145	0.878034883	-0.680986635	0.706961806	0.919220349
ENSG00000169607	0.398880786	0.769193446	-1.155093442	0.744355786	0.951105926	-0.445977387	0.604731764	0.917209183	0.709116055	0.706831669	0.919220349
ENSG00000281404	0.867490281	0.968764245	-0.112345374	0.422522358	0.823771196	-0.544833634	0.525858823	0.889363874	-0.43248826	0.706947003	0.919220349
ENSG00000136816	0.415460056	0.780609955	0.175062383	0.789007571	0.959502689	0.057565142	0.58479877	0.912429779	-0.117497241	0.706936608	0.919220349
ENSG00000220323	0.497292075	0.825719925	-0.342122744	0.460935571	0.844935467	-0.371884103	0.953574275	0.992921192	-0.029761359	0.707345862	0.919428876
ENSG00000135900	0.476326866	0.815667725	0.13992727	0.461968338	0.84518984	0.144507735	0.981393587	0.995813922	0.004580464	0.70735522	0.919428876
ENSG00000272144	0.461886729	NA	1.571871073	0.9296338	NA	0.193136669	0.517567681	NA	-1.378734404	0.707365096	0.919428876
ENSG00000108509	0.785795189	0.9411105	-0.067691576	0.4120528	0.8183502	-0.204421	0.583497126	0.911919428	-0.136729465	0.70723543	0.919428876
ENSG00000278318	0.405620436	0.773605985	-0.258883532	0.7180809	0.9442512	-0.1122434	0.638134286	0.929721336	0.146640177	0.70719593	0.919428876
ENSG00000105738	0.516185812	0.834846498	0.169624572	0.9055079	0.9837256	-0.0310391	0.442733976	0.85647888	-0.200663674	0.707605295	0.919677921
ENSG00000197670	0.42100906	0.784009188	0.541946021	0.8124183	0.9644934	0.1615113	0.571290233	0.906872237	-0.380434751	0.707771262	0.919830458
ENSG00000123992	0.435101265	0.792165594	-0.148664502	0.529803758	0.882834737	-0.119639859	0.87909851	0.982415362	0.029024643	0.707948366	0.919844911
ENSG00000278156	0.548423449	0.853113709	0.516257398	0.8490664	0.9718262	-0.166714	0.431004646	0.850652096	-0.682971404	0.708027034	0.919844911
ENSG00000259867	0.896737763	NA	-0.160943682	0.4243437	NA	-1.048174	0.503410132	NA	-0.887230179	0.708122616	0.919844911
ENSG00000267185	0.983190129	NA	0.023991178	0.4682616	NA	-0.8702879	0.45744151	NA	-0.894279107	0.708082957	0.919844911
ENSG00000121067	0.459490785	0.807455241	-0.160716158	0.4912677	0.8645046	-0.1495297	0.959010257	0.993300501	0.011186468	0.708013557	0.919844911
ENSG00000088854	0.412594445	0.778279513	0.144252615	0.5889542	0.9071792	0.09518077	0.780482554	0.963156752	-0.049071845	0.708021681	0.919844911
ENSG00000159140	0.834706385	0.957535895	0.046643012	0.5512141	0.8926868	-0.1332242	0.421078848	0.846433406	-0.17986722	0.707915382	0.919844911
ENSG00000281183	0.52883624	0.842831388	0.309566759	0.4271327	0.8272322	0.389585	0.869804137	0.980520715	0.080018242	0.708197774	0.919879401
ENSG00000278267	0.939092713	0.98590982	0.068252046	0.484524586	0.860560081	-0.632111892	0.438889115	0.855428707	-0.700363938	0.7089039	0.919924546
ENSG00000067606	0.484473626	0.819603613	0.137469632	0.457610906	0.843690595	0.146037334	0.965234754	0.994620425	0.008567702	0.709010274	0.919924546
ENSG00000201457	0.465610404	NA	-1.321216746	0.515148718	NA	-1.172800361	0.936226996	NA	0.148416386	0.7088649	0.919924546
ENSG00000281195	0.423656255	0.7856075	0.558819979	0.533566899	0.885674722	0.436908764	0.858860697	0.978009482	-0.121911215	0.708589915	0.919924546
ENSG00000106723	0.479704064	0.817635251	0.17840979	0.98860895	0.999019845	-0.003605001	0.470961771	0.867296242	-0.182014791	0.708591538	0.919924546
ENSG00000234175	0.427744531	NA	-1.130249942	0.5864357	NA	-0.7614775	0.80090046	NA	0.368772443	0.708688926	0.919924546
ENSG00000258616	0.413280402	0.778804963	-1.654583792	0.9221984	0.9881483	-0.192453	0.470887171	0.867296242	1.462130823	0.70899319	0.919924546
ENSG00000139985	0.716035283	0.919565782	0.262584685	0.4081306	0.8159292	0.5896498	0.643920577	0.930784747	0.327065105	0.708561558	0.919924546
ENSG00000133997	0.516750697	0.835299558	-0.116923592	0.8959739	0.9816743	0.0235158	0.436717355	0.854465981	0.140439396	0.708904504	0.919924546
ENSG00000138617	0.829786707	0.956155192	0.055719112	0.425087	0.8259313	0.2059492	0.561181516	0.902020267	0.150230116	0.708799456	0.919924546
ENSG00000262668	0.431912077	0.791041865	0.631709608	0.5038617	0.8699388	0.5386761	0.906226668	0.986097897	-0.093033476	0.70846959	0.919924546
ENSG00000278985	0.4857017	NA	-1.297256363	0.9167053	NA	0.1861553	0.424666401	NA	1.483411676	0.708938538	0.919924546
ENSG00000089685	0.399868895	0.770029465	-1.256084829	0.7441462	0.9511059	-0.4865756	0.606168641	0.917614319	0.769509224	0.708980178	0.919924546
ENSG00000101188	0.37353072	0.751578351	-3.409473098	0.8917473	0.9802896	-0.5089174	0.449599119	0.859323323	2.900555683	0.708847006	0.919924546
ENSG00000126456	0.415273175	0.780508518	0.24270604	0.7784049	0.9582856	0.08386381	0.593946055	0.914538153	-0.15884223	0.708361583	0.919924546
ENSG00000268006	0.447298617	0.799560801	0.853798408	0.4700278	0.8495006	0.8121882	0.969908666	0.994709477	-0.041610228	0.708538418	0.919924546
ENSG00000205903	0.71126984	0.917965464	0.142130728	0.645982694	0.923836163	-0.176455593	0.40689436	0.838647672	-0.318586322	0.709315791	0.92011324
ENSG00000230042	0.410694171	NA	1.077047661	0.710772815	NA	0.495926658	0.649811369	NA	-0.581121003	0.709534985	0.92011324
ENSG00000147010	0.984429606	0.996342697	0.012045166	0.470686812	0.849500602	-0.445415058	0.458809157	0.862812787	-0.457460224	0.709474955	0.92011324
ENSG00000176871	0.617719944	0.884438793	0.109406662	0.40961	0.8168945	0.1807292	0.744874554	0.957772814	0.071322501	0.709411538	0.92011324
ENSG00000183098	0.407937898	0.774894979	1.166894409	0.7081554	0.9422968	0.528504	0.650359829	0.9317772	-0.638390435	0.709314908	0.92011324
ENSG00000121104	0.768531492	0.934895578	-0.106856796	0.6031025	0.9124498	0.1879865	0.416264305	0.844565438	0.294843249	0.709593276	0.92011324
ENSG00000079313	0.700020678	0.914311024	-0.094390172	0.4072195	0.815084	-0.2031283	0.657535893	0.934052805	-0.108738082	0.70938843	0.92011324
ENSG00000267510	0.485550493	0.820054602	0.456062365	0.9813293	0.9975817	-0.01559993	0.472896329	0.868197421	-0.471662298	0.709591246	0.92011324
ENSG00000205041	0.505812827	0.830155579	-0.646926344	0.8978794	0.9820735	0.1207142	0.429391815	0.85012885	0.767640567	0.709458852	0.92011324
ENSG00000116754	0.922142705	0.980924029	0.019746509	0.505189816	0.870738106	-0.134667857	0.444913468	0.857143451	-0.154414366	0.710342617	0.920163819
ENSG00000254685	0.432476213	0.791075624	-0.188863419	0.877561286	0.977182185	-0.036982678	0.528625367	0.890020214	0.151880741	0.71040091	0.920163819
ENSG00000116489	0.765722094	0.934078887	0.0547051	0.602233766	0.912372653	-0.095701972	0.412754496	0.84223723	-0.150407072	0.710285189	0.920163819
ENSG00000225808	0.751460519	0.930320084	-0.321602801	0.408333711	0.816050818	-0.852716594	0.609799174	0.918727932	-0.531113793	0.710331625	0.920163819
ENSG00000144445	0.510068104	0.832690172	0.191386583	0.440476408	0.834981796	0.223894964	0.910634553	0.986561936	0.032508381	0.709723299	0.920163819
ENSG00000135919	0.462514254	0.808777085	0.6495546	0.945166595	0.993458367	0.060809689	0.505457919	0.882763884	-0.588744911	0.709879161	0.920163819
ENSG00000274272	0.592822133	0.872526713	0.720742161	0.78385728	0.958760388	-0.376003766	0.420020185	0.845605126	-1.096745926	0.710233438	0.920163819
ENSG00000106771	0.503768374	0.829399663	0.149583728	0.936101498	0.991298909	-0.017943811	0.454130197	0.861376388	-0.167527539	0.710458849	0.920163819
ENSG00000138279	0.549093106	0.853263009	-0.107276219	0.4294749	0.8279122	-0.1414855	0.848614869	0.97532281	-0.034209269	0.710071073	0.920163819
ENSG00000003056	0.825569426	0.954500502	0.035056457	0.4244932	0.8253642	0.1269609	0.56337433	0.902798883	0.091904399	0.710234244	0.920163819
ENSG00000140350	0.908816687	0.978423822	0.019812189	0.4447694	0.8369011	0.1321378	0.516090668	0.887601562	0.112325629	0.710023973	0.920163819
ENSG00000103540	0.891439059	0.973951712	0.040310762	0.5195377	0.8778646	-0.1906488	0.435553221	0.854018816	-0.230959532	0.710276818	0.920163819
ENSG00000274114	0.873858992	0.96967905	-0.085205981	0.5371302	0.8875127	0.3286788	0.43883972	0.855428707	0.413884814	0.710322958	0.920163819
ENSG00000256525	0.595008897	0.873200715	0.184485223	0.7783067	0.9582856	-0.09806441	0.416854643	0.844565438	-0.282549635	0.710187055	0.920163819
ENSG00000177303	0.428850658	0.78887796	-0.198594333	0.5542513	0.8932461	-0.1483768	0.841750821	0.974175901	0.050217511	0.710450709	0.920163819
ENSG00000080189	0.49386636	0.825025972	0.167098425	0.4514518	0.8426153	0.1838918	0.945165878	0.991094687	0.016793336	0.71030618	0.920163819
ENSG00000189114	0.851712052	0.964059595	-0.042607968	0.4257214	0.8265106	-0.1819645	0.542814536	0.89574651	-0.139356536	0.709826161	0.920163819
ENSG00000059573	0.494888277	0.825058862	0.146111574	0.9555527	0.993873	-0.01193739	0.460514151	0.86364053	-0.158048964	0.710517365	0.920176633
ENSG00000243802	0.658122471	NA	0.717777906	0.699700583	NA	-0.647511456	0.410722699	NA	-1.365289362	0.710712193	0.920302994
ENSG00000135469	0.487410826	0.820926505	0.273684245	0.4552027	0.8436906	0.2941155	0.958461116	0.993300501	0.02043124	0.710664525	0.920302994
ENSG00000259216	0.412857028	NA	-1.239071592	0.6251728	NA	-0.727934	0.739330979	0.955983933	0.511137623	0.710784167	0.920333221
ENSG00000005483	0.862239674	0.967281666	-0.043139218	0.542629376	0.888660081	0.151269648	0.434163675	0.853210565	0.194408866	0.711013352	0.9204286
ENSG00000232024	0.410901406	0.777125686	0.197530783	0.719000077	0.944635647	0.086606854	0.644337233	0.930819335	-0.110923929	0.71097391	0.9204286
ENSG00000274011	0.851908249	NA	-0.296909036	0.417853529	NA	-1.33285589	0.532094919	NA	-1.035946854	0.710974304	0.9204286
ENSG00000140992	0.603495576	0.877028582	-0.090980142	0.7649661	0.9562497	0.05231814	0.413488186	0.8430302	0.143298278	0.711052372	0.9204286
ENSG00000157978	0.409233524	0.775767163	0.189150806	0.668497042	0.93062802	0.098191179	0.691496584	0.94618016	-0.090959626	0.711547185	0.920717081
ENSG00000204084	0.713382062	0.918418017	-0.110715193	0.409416856	0.816894517	-0.249027222	0.64759878	0.931542109	-0.138312029	0.711413107	0.920717081
ENSG00000244026	0.435621249	0.792604017	-0.272513953	0.544898516	0.890241978	-0.211338875	0.861802837	0.97839577	0.061175077	0.711349024	0.920717081
ENSG00000171497	0.850031032	0.963609674	-0.031575995	0.427735807	0.827254404	-0.132645785	0.546528175	0.897887713	-0.101069789	0.71145825	0.920717081
ENSG00000172775	0.479371812	0.817388208	0.115597248	0.4669251	0.8484178	0.1188869	0.983939658	0.995813922	0.003289633	0.711530232	0.920717081
ENSG00000263004	0.633955804	0.890663694	0.345652791	0.4096105	0.8168945	0.594811	0.727949312	0.954733676	0.249158241	0.711608848	0.920717081
ENSG00000279794	0.487858581	0.820951189	0.580631775	0.9836582	0.9982697	-0.01745026	0.47660859	0.870106193	-0.598082038	0.711615786	0.920717081
ENSG00000228327	0.421603285	0.784348822	0.351954775	0.556956346	0.89408176	0.257546407	0.828928762	0.970212275	-0.094408368	0.712017831	0.920750133
ENSG00000272030	0.521582072	0.838799942	0.568621606	0.909092639	0.984366381	-0.103108757	0.451788716	0.859742526	-0.671730363	0.712596355	0.920750133
ENSG00000143228	0.413704004	0.779261811	-0.802256691	0.633501985	0.921972967	-0.467055449	0.733327708	0.955082655	0.335201242	0.711898632	0.920750133
ENSG00000231663	0.430038206	0.789711531	0.960078811	0.822316146	0.967240004	0.275410929	0.572547753	0.90720323	-0.684667882	0.71183927	0.920750133
ENSG00000138028	0.616108245	0.884378624	0.245994914	0.756882198	0.955334034	-0.152990319	0.418400424	0.845152642	-0.398985233	0.712364428	0.920750133
ENSG00000153201	0.887584741	0.973120789	-0.033928121	0.436964693	0.832371296	-0.186597841	0.524845613	0.889198664	-0.15266972	0.712614644	0.920750133
ENSG00000077044	0.55994092	0.859194343	0.220098103	0.835852495	0.970170828	-0.078402161	0.429846789	0.850326943	-0.298500264	0.712075325	0.920750133
ENSG00000271870	0.915705053	0.980521718	-0.10181031	0.437592782	0.832915376	-0.756573041	0.50306051	0.881960257	-0.654762731	0.711876542	0.920750133
ENSG00000261360	0.832184943	0.956876424	-0.248063142	0.415731136	0.820435826	-0.978773244	0.54701565	0.897887713	-0.730710102	0.712208332	0.920750133
ENSG00000145779	0.56673452	0.86219321	0.14694606	0.421941474	0.823771196	0.20593258	0.818046997	0.968698613	0.05898652	0.712472168	0.920750133
ENSG00000170624	0.408669243	0.774894979	0.891249445	0.671016352	0.931682809	0.463220728	0.687662882	0.94481904	-0.428028717	0.712618884	0.920750133
ENSG00000146143	0.720894744	0.921471553	-0.088054005	0.411337399	0.818318119	-0.203075428	0.643319125	0.930716146	-0.115021423	0.712523275	0.920750133
ENSG00000263001	0.86800896	0.968764245	0.033824526	0.436393596	0.832204812	0.158343751	0.540615332	0.894535799	0.124519225	0.712503083	0.920750133
ENSG00000225833	0.943956065	0.987959869	0.047692175	0.491940495	0.865117133	-0.478550345	0.450775756	0.859742526	-0.526242519	0.712334097	0.920750133
ENSG00000110442	0.413087788	0.778757067	-0.135510154	0.629870351	0.920679479	-0.079711347	0.736736877	0.955551073	0.055798807	0.712040432	0.920750133
ENSG00000167792	0.549220088	0.853289833	-0.191733058	0.433224765	0.830320256	-0.250893896	0.853437344	0.976753839	-0.059160838	0.711783636	0.920750133
ENSG00000256849	0.424512318	NA	-0.973113658	0.6049637	NA	-0.615335	0.775702786	NA	0.357778619	0.711744175	0.920750133
ENSG00000090061	0.4125169	0.778279513	-0.174981007	0.6446966	0.923743	-0.0983351	0.720406936	0.95337581	0.076645911	0.712663036	0.920750133
ENSG00000273154	0.866600494	0.968487269	0.231777398	0.5213534	0.8788926	-0.9046292	0.419751411	0.845570403	-1.136406595	0.7121445	0.920750133
ENSG00000012061	0.537665243	0.846861149	-0.268713437	0.4401296	0.8349818	-0.3365983	0.87634499	0.981659376	-0.067884895	0.712114266	0.920750133
ENSG00000286129	0.543319485	0.849106343	0.42103833	0.4258593	0.8265918	0.5494305	0.850787199	0.976069278	0.128392152	0.712560977	0.920750133
ENSG00000047056	0.498319481	0.82625519	0.126723221	0.9512028	0.9937398	-0.0114664	0.460754167	0.86364053	-0.13818962	0.712819049	0.920888832
ENSG00000286064	0.714739317	0.918927661	0.295337067	0.641378676	0.923565421	-0.386148276	0.408211603	0.839493456	-0.681485343	0.712952928	0.920998918
ENSG00000060971	0.702535818	0.91480859	0.096800634	0.659013727	0.927167485	-0.111913332	0.410553592	0.840987835	-0.208713966	0.713012163	0.921012571
ENSG00000077454	0.542248228	0.848760647	0.236784492	0.428348633	0.827537863	0.307608064	0.855205791	0.977259438	0.070823572	0.713144059	0.921057211
ENSG00000181852	0.423304434	0.785402812	-0.169953545	0.8214322	0.9669651	-0.04786994	0.56550375	0.903971187	0.12208361	0.713117457	0.921057211
ENSG00000265735	0.416071983	0.780733	0.77430441	0.57059818	0.90007717	0.542106234	0.805455467	0.967325623	-0.232198177	0.713278176	0.921167564
ENSG00000215712	0.499689689	0.827001795	0.143131711	0.950047829	0.993739838	-0.0133043	0.461225876	0.863734567	-0.156436011	0.713330722	0.921172563
ENSG00000115616	0.407759158	NA	1.446856925	0.629495091	NA	0.853888798	0.72731057	NA	-0.592968127	0.71365254	0.921330298
ENSG00000185049	0.479410893	0.817388208	-0.157126093	0.98589234	0.998269744	0.003924101	0.468777929	0.866812564	0.161050195	0.713690718	0.921330298
ENSG00000271737	0.759930612	0.931770679	0.276100401	0.606798735	0.912958047	-0.482902946	0.415256729	0.844312614	-0.759003346	0.713545483	0.921330298
ENSG00000106346	0.700527685	0.914667893	-0.092172887	0.411418293	0.818318119	-0.197044953	0.662579335	0.93580461	-0.104872066	0.713595391	0.921330298
ENSG00000103056	0.998132634	0.999658045	0.001356708	0.4703165	0.8495006	-0.4198303	0.469199439	0.867005443	-0.421187015	0.713696284	0.921330298
ENSG00000162065	0.467541153	0.810728234	0.244652338	0.965687	0.9949067	0.01451276	0.494693439	0.879312187	-0.230139582	0.713833857	0.921382195
ENSG00000133028	0.93050111	0.983531342	-0.01854906	0.4504739	0.841523	-0.1606291	0.504780977	0.88220231	-0.142080068	0.713820876	0.921382195
ENSG00000154222	0.88739936	0.973120789	-0.03470396	0.438143007	0.833232058	-0.190153428	0.526440402	0.889363874	-0.155449468	0.714080802	0.921482888
ENSG00000109610	0.921803915	0.980924029	0.135100061	0.483790768	0.859962709	-0.994577814	0.426197829	0.848538895	-1.129677876	0.714301398	0.921482888
ENSG00000198874	0.907579601	0.978004864	0.021522164	0.516312235	0.876218894	-0.120521198	0.444771256	0.857143451	-0.142043362	0.714212851	0.921482888
ENSG00000149968	0.931217856	0.983584211	-0.103333206	0.518032383	0.877516846	0.773440221	0.463789507	0.864488657	0.876773427	0.714181474	0.921482888
ENSG00000089234	0.428665245	0.788874268	-0.147001286	0.8425784	0.9711106	-0.03684796	0.553576059	0.89990941	0.110153326	0.714168511	0.921482888
ENSG00000132950	0.78743831	0.94161719	0.061357578	0.589126	0.9071792	-0.1231923	0.4187435	0.845152642	-0.184549849	0.71409161	0.921482888
ENSG00000253710	0.432146922	0.791052941	0.179834254	0.8434896	0.9711106	0.04531378	0.557252196	0.901373211	-0.134520476	0.714276237	0.921482888
ENSG00000275371	0.666622933	0.902993334	0.486538283	0.6949352	0.9383425	-0.4490935	0.41179552	0.841815275	-0.935631769	0.714218267	0.921482888
ENSG00000170325	0.71453055	0.918815742	0.082392821	0.413958927	0.820431211	0.183745983	0.652394441	0.932008134	0.101353162	0.714572498	0.921769786
ENSG00000261253	0.724167905	NA	0.499698597	0.6402972	NA	-0.6889884	0.415549751	NA	-1.188686961	0.714682545	0.921848907
ENSG00000117262	0.426429771	0.787540168	0.274670321	0.806493158	0.962962743	0.084784892	0.58253814	0.911516929	-0.189885429	0.715118989	0.922348999
ENSG00000183729	0.685298839	0.90816568	0.449598491	0.678118808	0.934409266	-0.472384967	0.414334063	0.843878148	-0.921983458	0.715383519	0.92243872
ENSG00000123427	0.671748785	0.903664855	-0.148591432	0.4140891	0.8204358	-0.2870244	0.694769757	0.946754925	-0.138432955	0.715381079	0.92243872
ENSG00000280334	0.443216682	0.796924007	-0.58961847	0.547779	0.8918221	-0.4594334	0.867969069	0.980188403	0.13018502	0.715339264	0.92243872
ENSG00000266405	0.646264119	0.895914805	-0.366994313	0.4150133	0.8204358	-0.6613528	0.721677872	0.953807837	-0.294358445	0.715373655	0.92243872
ENSG00000272696	0.409898631	NA	1.330392789	0.671077883	NA	0.695743303	0.687629242	NA	-0.634649485	0.715483305	0.922504534
ENSG00000035687	0.466406155	0.810148198	-0.130189859	0.972732908	0.9957972	-0.006105204	0.487830101	0.877010825	0.124084655	0.71568301	0.922532847
ENSG00000213713	0.639192019	0.893000299	0.169237608	0.414314982	0.820435826	0.293503814	0.729083041	0.954733676	0.124266206	0.715700252	0.922532847
ENSG00000119711	0.947168096	0.988626787	-0.020379395	0.5041956	0.8702534	0.2050519	0.463249307	0.863838826	0.225431289	0.715666046	0.922532847
ENSG00000137807	0.413853516	0.779438633	-0.547363903	0.7600245	0.9562497	-0.204378	0.608920597	0.918499803	0.34298589	0.715685084	0.922532847
ENSG00000073711	0.505222646	0.830155579	-0.202708199	0.463086739	0.846246133	-0.223248795	0.946229161	0.991169343	-0.020540596	0.715988871	0.922533462
ENSG00000249492	0.678047248	NA	0.481169906	0.68368392	NA	-0.495555125	0.4149599	NA	-0.976725031	0.715873765	0.922533462
ENSG00000112851	0.475878382	0.815405594	-0.198933971	0.488718727	0.862489045	-0.193183349	0.983562864	0.995813922	0.005750622	0.715924508	0.922533462
ENSG00000159904	0.494346534	NA	-1.514402569	0.902040368	NA	0.263471965	0.421632463	NA	1.777874534	0.716105293	0.922533462
ENSG00000137033	0.449217335	0.801387075	0.420867814	0.500256732	0.868300827	0.3749184	0.934143559	0.989295275	-0.045949414	0.716123047	0.922533462
ENSG00000148396	0.495179181	0.825058862	0.130496386	0.96581457	0.994906669	-0.008201526	0.468573023	0.866794274	-0.138697912	0.715960606	0.922533462
ENSG00000076924	0.499005561	0.826655126	0.141092918	0.9569539	0.9939747	-0.01127335	0.465623519	0.865524112	-0.152366269	0.716045388	0.922533462
ENSG00000133246	0.429428042	NA	1.126049812	0.8003951	NA	0.3680942	0.590508863	NA	-0.757955581	0.71613945	0.922533462
ENSG00000120784	0.416282117	0.780869365	0.212256601	0.6202345	0.9180544	0.1295143	0.751248656	0.959402503	-0.082742255	0.715983843	0.922533462
ENSG00000078177	0.495074429	0.825058862	-0.194427027	0.471258153	0.849550295	-0.205311393	0.969598168	0.994709477	-0.010884366	0.716275779	0.922564257
ENSG00000132541	0.912001521	0.979975804	0.026156301	0.451528918	0.842626102	0.177853581	0.521212386	0.889198664	0.15169728	0.716309601	0.922564257
ENSG00000100106	0.41809309	0.781758164	0.154628634	0.6093903	0.9138918	0.0975822	0.765151548	0.961423507	-0.05704643	0.71621566	0.922564257
ENSG00000068489	0.409842171	0.776151299	-0.977318344	0.7321749	0.9469345	-0.4055364	0.629826172	0.927022691	0.571781965	0.716423695	0.922585631
ENSG00000235772	0.47455397	0.814190373	0.757501601	0.9671878	0.9949429	0.04408793	0.501145934	0.880991545	-0.713413672	0.716408867	0.922585631
ENSG00000255135	0.669781938	0.903190968	0.281361462	0.693787299	0.937626679	-0.2634198	0.413647855	0.8431468	-0.544781262	0.7164745	0.922588277
ENSG00000177570	0.740521849	0.927039461	0.12213252	0.629071693	0.920494852	-0.178280633	0.415673006	0.844546553	-0.300413153	0.716727307	0.92285102
ENSG00000183889	0.888711409	0.973240065	0.186487418	0.5098111	0.8738813	-0.9066665	0.426072727	0.848538895	-1.093153919	0.716831462	0.922922336
ENSG00000117410	0.949917477	0.989305702	0.011325815	0.463837697	0.84650488	0.132025681	0.503221007	0.881960257	0.120699866	0.717118281	0.922956346
ENSG00000169248	0.786362921	0.941304811	0.276997965	0.587340394	0.906988424	-0.560310825	0.416644607	0.844565438	-0.83730879	0.716976424	0.922956346
ENSG00000131558	0.61618427	0.884378624	-0.112607256	0.757439585	0.955537784	0.069347409	0.418006692	0.844854447	0.181954664	0.717087555	0.922956346
ENSG00000130224	0.494297155	NA	1.168420547	0.997080712	NA	0.00641019	0.497836524	NA	-1.162010357	0.717150493	0.922956346
ENSG00000110925	0.528738257	0.842831388	0.114160911	0.8964686	0.9818207	-0.02361631	0.447762992	0.858119893	-0.137777218	0.717045695	0.922956346
ENSG00000237037	0.5106219	NA	1.02202991	0.9559435	NA	-0.08811373	0.477493548	NA	-1.110143641	0.716918827	0.922956346
ENSG00000102054	0.414971612	0.780367973	-0.15683367	0.698338224	0.938949431	-0.074535546	0.669051963	0.938581623	0.082298124	0.717267426	0.923044066
ENSG00000116138	0.42206781	0.784706794	0.172260373	0.595754771	0.910217639	0.113880266	0.785541091	0.96434035	-0.058380107	0.717744886	0.923102208
ENSG00000117280	0.595682776	0.873200715	0.152895131	0.7893918	0.959502689	-0.07703402	0.425248963	0.848143264	-0.229929151	0.71741792	0.923102208
ENSG00000163516	0.775416515	0.937661031	0.114825589	0.601264915	0.912325298	-0.210407767	0.419223641	0.845490402	-0.325233356	0.717724924	0.923102208
ENSG00000154813	0.628013341	0.887847042	0.091631668	0.417580545	0.820938777	0.153193521	0.744664734	0.957771273	0.061561853	0.717751598	0.923102208
ENSG00000213866	0.416254757	0.780869365	-0.206025435	0.668585046	0.93062802	-0.108253986	0.700756376	0.948929252	0.097771448	0.717505637	0.923102208
ENSG00000156853	0.648243041	0.896989255	-0.13981414	0.7201056	0.9446841	0.1093144	0.41622737	0.844565438	0.249128539	0.717566838	0.923102208
ENSG00000179761	0.93627923	NA	0.113255909	0.4853989	NA	-1.025361	0.438462353	0.855428707	-1.138616858	0.717742218	0.923102208
ENSG00000159210	0.898940333	0.975769566	0.027970181	0.4489934	0.8404887	0.1665109	0.529087696	0.890359691	0.138540692	0.717483321	0.923102208
ENSG00000264575	0.894868787	0.975123027	0.135949377	0.5130076	0.8747845	-0.6846965	0.432826505	0.852278484	-0.820645907	0.71762668	0.923102208
ENSG00000143569	0.907481214	0.978004864	-0.021800193	0.447582725	0.8391786	-0.142496016	0.520168942	0.88884807	-0.120695822	0.717832995	0.923130947
ENSG00000165630	0.71557029	0.919377705	-0.078709094	0.4165168	0.8204914	-0.1758659	0.65484116	0.932835671	-0.097156777	0.717871501	0.923130947
ENSG00000109586	0.831703197	0.956780405	0.063691052	0.562834095	0.89645997	-0.173470958	0.428923237	0.850088671	-0.237162011	0.718026469	0.92326749
ENSG00000276517	0.420967618	0.784009188	0.624307758	0.747743647	0.952322855	0.252772374	0.629503548	0.926973894	-0.371535384	0.718167856	0.923386553
ENSG00000159788	0.988588766	0.997533191	-0.003717134	0.48848283	0.862249624	0.179997838	0.479609943	0.872071812	0.183714972	0.71824105	0.923417927
ENSG00000155096	0.933531102	0.984135561	0.018766812	0.507184618	0.871826491	-0.14926913	0.455354382	0.861983131	-0.168035942	0.718409108	0.92357125
ENSG00000151779	0.41650215	0.780899758	0.179636707	0.659312966	0.927356966	0.097506279	0.710295855	0.95108448	-0.082130428	0.718621699	0.923604513
ENSG00000129116	0.471960996	0.813669713	0.188973519	0.966596506	0.994906669	0.011003838	0.498188213	0.880352445	-0.177969681	0.718620816	0.923604513
ENSG00000196366	0.416893552	0.781249707	-0.655734955	0.75847309	0.955537784	-0.243670627	0.613976349	0.920207865	0.412064328	0.718630196	0.923604513
ENSG00000280067	0.501800485	0.828170077	0.696224303	0.9673007	0.9949429	-0.04345972	0.477746113	0.870806657	-0.739684022	0.718565933	0.923604513
ENSG00000166391	0.449028084	NA	-0.891943826	0.925363643	NA	-0.105420312	0.507578108	NA	0.786523514	0.718823689	0.923773084
ENSG00000123352	0.536917427	0.846249939	0.150344558	0.4401497	0.8349818	0.1879016	0.877352123	0.982146039	0.037557021	0.71885898	0.923773084
ENSG00000077235	0.649478053	0.897099382	-0.075586789	0.7210527	0.9446841	0.05935973	0.417192142	0.844639717	0.134946519	0.718926202	0.923796739
ENSG00000175697	0.818841309	NA	0.317575376	0.564962876	NA	-0.824711388	0.423435836	0.847586773	-1.142286763	0.719018123	0.923827601
ENSG00000251141	0.689708583	0.909815985	-0.320448727	0.679697856	0.934997284	0.325678528	0.41843176	0.845152642	0.646127255	0.71916133	0.923827601
ENSG00000080802	0.725487371	0.923250109	0.087301752	0.418869835	0.821521752	0.200835432	0.647740033	0.931542109	0.11353368	0.719194295	0.923827601
ENSG00000088682	0.731591388	0.924660622	0.05949164	0.639843	0.9231948	-0.08126734	0.41791948	0.844819833	-0.140758984	0.719094038	0.923827601
ENSG00000279833	0.689106612	0.909657699	0.33493311	0.6774228	0.9343008	-0.3570133	0.41681046	0.844565438	-0.691946376	0.719132966	0.923827601
ENSG00000239305	0.434270086	0.792143478	0.194429349	0.829719724	0.968737107	0.05352518	0.571093838	0.906832009	-0.140904169	0.719451702	0.924095525
ENSG00000254449	0.800265171	NA	-0.28209378	0.423546061	NA	-0.926972587	0.58355146	NA	-0.644878807	0.719519361	0.924119709
ENSG00000198911	0.773445036	0.936923125	-0.062168416	0.4220399	0.8237712	-0.1734081	0.606578007	0.917614319	-0.111239714	0.719664953	0.924243977
ENSG00000243667	0.548462118	0.853113709	0.201066116	0.867275721	0.974986133	-0.05627066	0.443932027	0.856595127	-0.257336776	0.71973045	0.924265371
ENSG00000179168	0.419893543	0.782988088	0.425525476	0.7216153	0.9446841	0.1895335	0.653261635	0.932008134	-0.23599193	0.719863277	0.924373221
ENSG00000224861	0.909855629	0.979183065	0.03228926	0.5195067	0.8778646	-0.184863	0.450206651	0.859742526	-0.217152239	0.719912541	0.92437376
ENSG00000064933	0.50374768	0.829399663	-0.146668303	0.470177122	0.849500602	-0.158432551	0.957429317	0.993243401	-0.011764248	0.720114495	0.924393192
ENSG00000072803	0.431620893	0.790728713	-0.169972374	0.581697603	0.904273315	-0.119051049	0.813846431	0.967988983	0.050921325	0.720220746	0.924393192
ENSG00000166394	0.440682597	0.795670489	-0.432164583	0.891001796	0.979859172	-0.076734681	0.526161433	0.889363874	0.355429902	0.720006447	0.924393192
ENSG00000175334	0.44510076	0.797620933	-0.137507501	0.890396958	0.979859172	-0.024794321	0.531711633	0.891526315	0.112713181	0.720079838	0.924393192
ENSG00000140262	0.598583203	0.874469221	0.121850632	0.7892814	0.9595027	-0.06189392	0.42755547	0.849140836	-0.18374455	0.720214611	0.924393192
ENSG00000070423	0.71178412	0.918215924	0.093894704	0.6590954	0.9272065	-0.1121655	0.417695101	0.844690298	-0.206060213	0.720169374	0.924393192
ENSG00000203778	0.478261322	0.817047566	0.431171553	0.476896702	0.854743976	0.432423258	0.998345185	0.999655052	0.001251706	0.720312959	0.924401064
ENSG00000139505	0.605081608	0.878368973	0.111261612	0.7801599	0.9582856	-0.06009839	0.42613657	0.848538895	-0.171360001	0.72032457	0.924401064
ENSG00000151247	0.418303434	0.781847973	-0.137128254	0.709960782	0.942383151	-0.062983245	0.661931655	0.935565856	0.074145009	0.720428792	0.924472124
ENSG00000198668	0.436409117	0.793038598	-0.176467484	0.5674601	0.8982566	-0.1296473	0.836425495	0.972428261	0.046820167	0.720488979	0.924486672
ENSG00000160752	0.421133803	0.784156611	-0.260783878	0.760774851	0.956249693	-0.098666771	0.617136161	0.921325368	0.162117106	0.72082416	0.924603309
ENSG00000230457	0.456908082	0.805771172	-0.284788453	0.529020663	0.882662909	-0.240612914	0.908879973	0.986487007	0.044175539	0.720794158	0.924603309
ENSG00000139620	0.690539715	0.910187108	-0.093460631	0.4183079	0.821199	-0.1901682	0.681198526	0.942815269	-0.096707523	0.720723261	0.924603309
ENSG00000225422	0.834629369	0.957535895	0.101921185	0.5637493	0.8965512	-0.2854535	0.433429968	0.852882832	-0.387374635	0.720702723	0.924603309
ENSG00000174306	0.420746447	0.783881637	-0.179208667	0.6449318	0.923743	-0.1025242	0.730721038	0.954733676	0.076684425	0.720735803	0.924603309
ENSG00000241352	0.466911835	0.810290308	-0.648889278	0.52933	0.8828336	-0.557968	0.920882864	0.988379054	0.090921278	0.720924703	0.924669604
ENSG00000164037	0.690971871	NA	-0.42212891	0.418343751	NA	-0.880215732	0.679575304	0.942382388	-0.458086821	0.72147399	0.9251376
ENSG00000279086	0.92659647	0.982263047	0.082715733	0.502798072	0.86921622	-0.622007327	0.448034125	0.858258589	-0.704723059	0.721477463	0.9251376
ENSG00000231607	0.455747268	0.805044327	-0.521253922	0.9371611	0.9912989	-0.05410495	0.505737042	0.882949572	0.467148973	0.721361337	0.9251376
ENSG00000169592	0.437851675	0.794265052	0.340563781	0.8328935	0.969443	0.09264758	0.572240456	0.90720323	-0.247916201	0.721485117	0.9251376
ENSG00000277998	0.444595666	0.797463349	-0.65551148	0.88997803	0.979859172	-0.115568153	0.531885598	0.89153966	0.539943327	0.721606825	0.925230973
ENSG00000163395	0.741214895	0.927039461	-0.568607731	0.411940094	0.818350235	-1.439602777	0.622571675	0.923864714	-0.870995046	0.721761411	0.925303801
ENSG00000153015	0.424046213	0.785758994	-0.166849079	0.770891735	0.957301006	-0.060708605	0.611617341	0.919844153	0.106140474	0.721742869	0.925303801
ENSG00000112309	0.790665473	0.943314028	0.253718841	0.582126805	0.904283084	-0.542939688	0.417212779	0.844639717	-0.796658529	0.721865616	0.925374706
ENSG00000163528	0.463829321	0.809103058	-0.201005209	0.951964899	0.993739838	-0.016474868	0.502033496	0.881236712	0.184530342	0.721976417	0.925411619
ENSG00000118412	0.426365717	0.787540168	-0.181623256	0.788722054	0.959502689	-0.061088543	0.598266108	0.914788361	0.120534713	0.722036844	0.925411619
ENSG00000135341	0.817943534	0.951808543	0.047657217	0.576909426	0.902237942	-0.115584924	0.430862023	0.850652096	-0.163242142	0.722041108	0.925411619
ENSG00000012963	0.741030827	0.927039461	0.340347687	0.6279491	0.9202601	-0.5106351	0.416979034	0.844565438	-0.850982822	0.722299144	0.925616963
ENSG00000169018	0.693266731	0.911689076	-0.091850102	0.4197254	0.8221992	-0.1879258	0.680035874	0.942415026	-0.096075673	0.722267867	0.925616963
ENSG00000125814	0.435288202	0.792165594	0.188828933	0.8249629	0.9683781	0.05362756	0.576710454	0.908598905	-0.135201368	0.722353395	0.925623806
ENSG00000227542	0.424136903	0.785758994	-0.737828937	0.751350679	0.952705698	-0.284759716	0.628896646	0.926732581	0.453069222	0.722494795	0.925742315
ENSG00000118816	0.713613879	0.918552027	-0.101896543	0.662168455	0.927851078	0.121295395	0.421462177	0.846851594	0.223191938	0.722891829	0.926083624
ENSG00000164916	0.904573534	0.976818248	-0.032365979	0.45042191	0.841522969	-0.203803541	0.525607004	0.889363874	-0.171437561	0.722814209	0.926083624
ENSG00000161999	0.444197924	0.797163943	-0.166349085	0.8802936	0.9777842	-0.03265764	0.53951024	0.894104451	0.133691441	0.722907972	0.926083624
ENSG00000154198	0.425882378	NA	-1.238613172	0.661436641	NA	-0.667521381	0.717974286	NA	0.57109179	0.723029205	0.926115151
ENSG00000130150	0.426045691	0.787253368	-0.232839354	0.62357827	0.919258345	-0.143477335	0.760321279	0.960061992	0.089362018	0.723030455	0.926115151
ENSG00000189108	0.42474139	NA	1.287423348	0.554861217	NA	0.958361361	0.834039233	NA	-0.329061987	0.723156532	0.926153801
ENSG00000280604	0.414714211	0.780367973	-1.248106634	0.786191	0.9595027	-0.4059447	0.585107368	0.912581362	0.842161897	0.723158506	0.926153801
ENSG00000162695	0.426690896	0.787557921	0.223662392	0.761893652	0.956249693	0.085297642	0.622940839	0.923864714	-0.13836475	0.723409441	0.926412482
ENSG00000198924	0.448017979	0.80049824	-0.187220889	0.5498657	0.8925875	-0.1474378	0.872377237	0.980765225	0.039783084	0.723552006	0.926532358
ENSG00000116237	0.425719715	0.787052716	-0.149403511	0.771265097	0.957301006	-0.054515648	0.613066221	0.92005091	0.094887864	0.723662793	0.926611526
ENSG00000147649	0.559240349	0.859159764	-0.125231658	0.44352784	0.836537656	-0.164328519	0.855385699	0.977259438	-0.039096861	0.72381705	0.926746342
ENSG00000277728	0.477534263	NA	0.939414119	0.4629702	NA	0.9698033	0.981113682	0.995813922	0.030389179	0.723879988	0.926764225
ENSG00000070770	0.553354672	0.855464743	-0.097803402	0.858774	0.9738089	0.02934059	0.441131163	0.855834892	0.127143991	0.723948566	0.926789326
ENSG00000009307	0.83462794	0.957535895	0.04381991	0.439070508	0.834166087	0.162402979	0.572093473	0.907094431	0.118583068	0.724025051	0.926805692
ENSG00000120533	0.688752585	0.909657699	0.081457073	0.421692245	0.823707433	0.163279633	0.687291906	0.944758103	0.08182256	0.724088479	0.926805692
ENSG00000183307	0.976627656	0.995576945	-0.025444103	0.4687357	0.8489051	-0.6462334	0.488260337	0.877010825	-0.620789304	0.724108268	0.926805692
ENSG00000105321	0.431129966	0.790432541	-0.212463462	0.6029762	0.9124498	-0.1402977	0.789456969	0.96434035	0.072165727	0.724205438	0.926867377
ENSG00000179526	0.784155905	0.940626253	0.066572787	0.43044829	0.828203121	0.191508783	0.607090789	0.917614319	0.124935997	0.724534157	0.92722538
ENSG00000142945	0.433515611	0.791632072	-0.937438143	0.612188468	0.914857256	-0.606446378	0.782323386	0.963457177	0.330991765	0.724598942	0.927245587
ENSG00000048028	0.655541232	0.899093508	-0.123280352	0.721690628	0.944684095	0.098287906	0.422741455	0.847357151	0.221568258	0.724680003	0.927286617
ENSG00000196365	0.445843204	0.79836931	-0.145128437	0.5557138	0.893821	-0.1121518	0.862572166	0.97839577	0.032976673	0.724733582	0.927292477
ENSG00000158859	0.502098707	0.828214775	-0.356418035	0.483532864	0.859955483	-0.372111569	0.976676581	0.995135948	-0.015693534	0.724787803	0.92729916
ENSG00000074800	0.698208159	0.91391762	0.083124429	0.678511243	0.934725433	-0.088863078	0.422426499	0.847357151	-0.171987507	0.7249898	0.927494893
ENSG00000099219	0.566157175	0.86219321	-0.199609204	0.443981444	0.836671446	-0.266341424	0.847935802	0.975267609	-0.06673222	0.725107893	0.927583269
ENSG00000155744	0.692540613	0.911286986	-0.087362331	0.422643149	0.823771196	-0.177274834	0.684661556	0.943855844	-0.089912503	0.725159966	0.927587182
ENSG00000224114	0.731964368	NA	-0.527509639	0.654476129	NA	0.670660779	0.431980035	0.851083006	1.198170418	0.725272324	0.927626072
ENSG00000151470	0.6504917	0.897706721	0.154850468	0.730404241	0.945710789	-0.118003025	0.425453404	0.848143264	-0.272853493	0.725288401	0.927626072
ENSG00000146676	0.917839639	0.980773306	-0.018176716	0.45753877	0.843690595	-0.130969865	0.522539954	0.889198664	-0.11279315	0.725407848	0.927653458
ENSG00000235513	0.891008212	0.973951712	0.111114938	0.4568807	0.8436906	0.5965591	0.544848037	0.89678396	0.485444154	0.725377346	0.927653458
ENSG00000266472	0.647025421	0.896180713	0.095528883	0.734227076	0.948324628	-0.070890665	0.425489921	0.848143264	-0.166419548	0.725716079	0.927796852
ENSG00000245213	0.528895197	0.842831388	-0.325750785	0.464583249	0.847095505	-0.378883853	0.919341299	0.988379054	-0.053133069	0.725578443	0.927796852
ENSG00000074621	0.473137614	0.813840086	0.183965702	0.9517818	0.9937398	0.01553244	0.511701233	0.885501385	-0.168433265	0.72567413	0.927796852
ENSG00000267152	0.954143415	0.989671885	-0.035328052	0.4649085	0.8472641	-0.4544238	0.501797224	0.881102752	-0.419095717	0.725702432	0.927796852
ENSG00000112592	0.756112207	0.93108829	-0.054299411	0.426197204	0.826781248	-0.139334505	0.628321681	0.926671641	-0.085035095	0.725880211	0.927936209
ENSG00000166946	0.956900253	0.990271176	0.013740592	0.5030947	0.8692524	-0.1703255	0.469381244	0.867005443	-0.18406608	0.725923148	0.927936209
ENSG00000124006	0.442504228	0.796924007	0.273174265	0.836877253	0.970575434	0.073271005	0.57416181	0.90794475	-0.19990326	0.726228801	0.927979632
ENSG00000178623	0.451339155	0.802282278	0.586191336	0.868173314	0.975128157	0.130709619	0.557933046	0.901582722	-0.455481717	0.726133518	0.927979632
ENSG00000111846	0.851395592	0.963955065	-0.232354099	0.567757633	0.89844948	0.691081846	0.45024684	0.859742526	0.923435944	0.726190878	0.927979632
ENSG00000152926	0.714130781	0.918562435	-0.178765405	0.423028395	0.823771196	-0.391097737	0.663694121	0.936642148	-0.212332332	0.726245704	0.927979632
ENSG00000148334	0.514370307	0.834026911	0.184982074	0.946554012	0.993458367	-0.019026933	0.472218129	0.867848471	-0.204009007	0.726398429	0.927979632
ENSG00000272140	0.476660204	0.816035102	-0.710011873	0.5225813	0.8796234	-0.6365534	0.942107774	0.990708449	0.073458479	0.726322745	0.927979632
ENSG00000110900	0.422673308	0.785024507	0.86950871	0.6045164	0.9127917	0.5644953	0.776237901	0.962283382	-0.305013411	0.726385052	0.927979632
ENSG00000183722	0.43349849	0.791632072	0.353738638	0.7857523	0.9594655	0.1231185	0.609520859	0.918595521	-0.230620152	0.726154584	0.927979632
ENSG00000259726	0.482028737	NA	-0.916001426	0.9881357	NA	0.01856735	0.474179811	NA	0.93456878	0.726334641	0.927979632
ENSG00000167842	0.470536802	0.812751394	0.159862202	0.944203	0.9933964	0.01553071	0.515185033	0.887202121	-0.144331487	0.726489641	0.92803351
ENSG00000100865	0.45172664	0.802556468	-0.15133583	0.8944284	0.9812625	-0.02665048	0.535752713	0.891889316	0.124685345	0.726576941	0.928035599
ENSG00000268225	0.42884422	0.78887796	0.431716061	0.6034447	0.9127266	0.2846476	0.78612269	0.96434035	-0.147068418	0.726589351	0.928035599
ENSG00000113595	0.431252345	0.790506776	0.19765035	0.774643539	0.958141056	0.071995555	0.616955496	0.921164429	-0.125654795	0.726771648	0.928205793
ENSG00000103319	0.425572085	0.787042283	0.479126683	0.6471489	0.9238442	0.2763657	0.734871756	0.955551073	-0.202760992	0.726889615	0.928293809
ENSG00000228218	0.424072752	0.785758994	-0.684598934	0.7547638	0.9544996	-0.2626923	0.626113372	0.924824683	0.421906626	0.726988986	0.928358068
ENSG00000157916	0.512837742	0.833200725	-0.158968525	0.474487959	0.85267315	-0.173732652	0.951553095	0.99256872	-0.014764128	0.727394799	0.928549571
ENSG00000117748	0.436647123	0.79314703	-0.258110092	0.600623317	0.911986953	-0.173645714	0.799262739	0.96621218	0.084464377	0.727971158	0.928549571
ENSG00000158156	0.71384311	0.918562435	0.08841671	0.666203882	0.929454897	-0.104482693	0.426005758	0.848538895	-0.192899403	0.727896398	0.928549571
ENSG00000152518	0.908223107	0.978080224	0.030012087	0.528750682	0.882662909	-0.164021721	0.456200825	0.862312739	-0.194033808	0.72797305	0.928549571
ENSG00000186522	0.434905983	0.792165594	-0.20789118	0.605993349	0.912958047	-0.137315152	0.791012494	0.964713414	0.070576028	0.727935876	0.928549571
ENSG00000204311	0.494605023	0.825058862	0.477709139	0.997841492	1	0.001908976	0.497239021	0.879905699	-0.475800163	0.727254198	0.928549571
ENSG00000211456	0.95748647	0.990402345	-0.009117629	0.472536026	0.850683512	-0.122975438	0.506392823	0.882949572	-0.113857809	0.727961086	0.928549571
ENSG00000174137	0.904466106	0.976796143	0.069787445	0.524786191	0.880443336	-0.377554337	0.451670449	0.859742526	-0.447341782	0.727243568	0.928549571
ENSG00000164967	0.492156084	0.823931636	-0.188225906	0.494146385	0.86533272	-0.187336321	0.997419921	0.999655052	0.000889585	0.727859095	0.928549571
ENSG00000139168	0.640226558	0.893413214	-0.077703309	0.7431774	0.9509162	0.05440244	0.427047695	0.849074537	0.132105753	0.727770056	0.928549571
ENSG00000188596	0.457799396	0.806417745	0.63817956	0.8784171	0.9772497	0.1337278	0.556533889	0.900656837	-0.504451755	0.727447566	0.928549571
ENSG00000260388	0.805214497	NA	-0.355005636	0.4298224	NA	-1.167228	0.586347904	0.912810682	-0.81222205	0.727957582	0.928549571
ENSG00000138606	0.875352059	0.96967905	0.073086004	0.5444105	0.8898521	-0.283158	0.44581758	0.857502432	-0.356244054	0.727777349	0.928549571
ENSG00000255529	0.671166246	0.903664855	-0.095917133	0.7089201	0.9423832	0.08421939	0.425341951	0.848143264	0.18013652	0.727774576	0.928549571
ENSG00000264386	0.46791591	NA	2.120049296	0.8903739	NA	0.4094333	0.555739896	NA	-1.710615957	0.727376405	0.928549571
ENSG00000136383	0.857235166	0.966116274	0.073516077	0.4488266	0.8404887	0.3086766	0.564125328	0.903098549	0.235160538	0.727798895	0.928549571
ENSG00000227201	0.843319796	NA	0.284911093	0.4512813	NA	1.063242	0.578706982	0.909228653	0.778331018	0.727477211	0.928549571
ENSG00000170264	0.572591635	0.863820838	-0.306388671	0.447457474	0.8391786	-0.413594238	0.84533444	0.974909251	-0.107205566	0.728067178	0.928607046
ENSG00000148337	0.49401443	0.825025972	-0.12435173	0.984871751	0.998269744	0.003445623	0.482301892	0.874236095	0.127797353	0.728123999	0.928616934
ENSG00000174574	0.632479066	0.889874962	0.095569634	0.428288698	0.827537863	0.158272084	0.753672453	0.959476172	0.06270245	0.728341677	0.928790769
ENSG00000248932	0.762384511	0.932793409	-0.170371362	0.626422154	0.919909451	0.270862723	0.431592449	0.850734698	0.441234085	0.728382005	0.928790769
ENSG00000130714	0.503098328	0.828862083	0.196346075	0.473008281	0.850999422	0.210391358	0.961776863	0.993921812	0.014045283	0.728407534	0.928790769
ENSG00000093144	0.62510158	0.886637925	-0.110103697	0.76292707	0.956249693	0.067921841	0.429555259	0.850322616	0.178025538	0.728699324	0.928849916
ENSG00000242085	0.55097859	NA	0.680798377	0.8871072	NA	-0.1677037	0.463081045	0.863734567	-0.848502035	0.728600159	0.928849916
ENSG00000172216	0.687151444	0.90889892	0.109671881	0.6942182	0.9376611	-0.1070923	0.426185222	0.848538895	-0.216764222	0.728692632	0.928849916
ENSG00000126246	0.431274086	NA	1.34489245	0.5336543	NA	1.069009	0.867924989	NA	-0.275883152	0.728568469	0.928849916
ENSG00000245680	0.497581515	0.825719925	0.186734078	0.9905067	0.9992929	-0.0032817	0.490550055	0.878034883	-0.190015778	0.728683684	0.928849916
ENSG00000180211	0.840104094	0.960079106	0.083093745	0.565367305	0.89708978	-0.239477421	0.439019244	0.855428707	-0.322571165	0.728787143	0.928899292
ENSG00000049768	0.425989873	0.787253368	-0.873177291	0.657403201	0.926492634	-0.480600821	0.723668575	0.953999529	0.39257647	0.728930877	0.928910032
ENSG00000227155	0.53383407	NA	0.780855281	0.92621151	NA	-0.119473102	0.476796088	0.870106193	-0.900328383	0.728942821	0.928910032
ENSG00000088986	0.61729248	0.884378624	-0.126057584	0.7727015	0.9577204	0.07285173	0.430435112	0.850652096	0.198909312	0.72893286	0.928910032
ENSG00000147127	0.428366745	0.788746772	0.629339977	0.617240139	0.916154768	0.400972567	0.769895461	0.962063957	-0.22836741	0.72899833	0.928918219
ENSG00000207730	0.83619086	0.958047218	0.222690114	0.449597512	0.840979038	0.810371843	0.583046975	0.911776952	0.587681729	0.729389303	0.928978569
ENSG00000163900	0.54370704	0.84948123	-0.12030054	0.45762199	0.843690595	-0.147174752	0.892263567	0.983970137	-0.026874212	0.729238305	0.928978569
ENSG00000114331	0.42741569	0.788004472	-0.200607238	0.728607125	0.945586145	-0.087681938	0.655199522	0.932909303	0.1129253	0.729325302	0.928978569
ENSG00000100802	0.562960598	0.860707598	-0.168355451	0.8492975	0.9718262	0.05501938	0.44320123	0.85647888	0.22337483	0.729098209	0.928978569
ENSG00000121058	0.486545211	0.820606838	-0.148526062	0.9936538	0.9995502	-0.001695532	0.491909136	0.878101278	0.146830529	0.729369212	0.928978569
ENSG00000105127	0.857176669	0.966116274	-0.043284847	0.4449699	0.8369011	-0.1838103	0.559479596	0.901582722	-0.1405255	0.729336489	0.928978569
ENSG00000267383	0.561083349	NA	-0.85053404	0.4631132	NA	-1.082167	0.877964129	0.982328553	-0.231632945	0.729362156	0.928978569
ENSG00000109680	0.570138345	0.863118443	0.196067615	0.849148288	0.971826216	-0.065949177	0.449237085	0.859173157	-0.262016792	0.729503286	0.929061218
ENSG00000057252	0.429271689	0.789230541	-0.211913225	0.656275937	0.925880504	-0.119244455	0.729932162	0.954733676	0.09266877	0.729666484	0.929206528
ENSG00000234665	0.708108552	NA	0.609948009	0.657806306	NA	-0.743044251	0.416314711	0.844565438	-1.35299226	0.729764259	0.92926851
ENSG00000229425	0.443684677	0.796924007	1.155719817	0.8102746	0.9641589	0.3675805	0.598709318	0.914799685	-0.788139357	0.729847058	0.929311416
ENSG00000170469	0.612174521	0.882041926	0.244266343	0.431949608	0.829430024	0.377283559	0.780901664	0.96345058	0.133017216	0.729932021	0.929357071
ENSG00000106608	0.494680709	0.825058862	0.13207119	0.485297967	0.860713353	0.134948578	0.988127536	0.996987654	0.002877388	0.7300182	0.929390433
ENSG00000111203	0.428788281	0.78887796	-0.229640049	0.6610582	0.9275408	-0.1270571	0.72447233	0.953999529	0.102582911	0.730056443	0.929390433
ENSG00000182873	0.64266366	0.89443499	0.25476323	0.745707925	0.951722368	-0.179481184	0.431553612	0.850734698	-0.434244414	0.730632131	0.929461704
ENSG00000234329	0.507904882	NA	0.720558785	0.462978466	NA	0.796028734	0.942681363	0.990708449	0.075469949	0.730292047	0.929461704
ENSG00000285210	0.557407026	0.857467459	0.767994089	0.436291338	0.832204812	1.013990245	0.847476077	0.975262915	0.245996156	0.730395124	0.929461704
ENSG00000272196	0.430737658	NA	-0.939077747	0.736336078	NA	-0.38963015	0.650338066	NA	0.549447597	0.730355001	0.929461704
ENSG00000158473	0.737030085	0.926267539	0.366520668	0.641782414	0.923689298	-0.511717732	0.423807685	0.847663047	-0.8782384	0.730606042	0.929461704
ENSG00000170860	0.831172915	0.956598308	-0.037421989	0.441320487	0.835555497	-0.135273193	0.578085771	0.909158575	-0.097851205	0.730527045	0.929461704
ENSG00000264281	0.474984932	0.814442471	0.25989977	0.943613592	0.993325958	0.025959676	0.521298357	0.889198664	-0.233940094	0.730516273	0.929461704
ENSG00000168778	0.611316902	0.881362909	0.147258649	0.4334176	0.8303953	0.2266149	0.783681684	0.963759885	0.079356236	0.730394248	0.929461704
ENSG00000100890	0.928807796	0.9832116	0.027569327	0.4703392	0.8495006	0.222065	0.52774863	0.889621968	0.194495686	0.73065267	0.929461704
ENSG00000169246	0.945377298	0.988182823	0.074846068	0.5060561	0.8710952	-0.7501841	0.464951048	0.865335553	-0.825030188	0.730290639	0.929461704
ENSG00000205790	0.545310919	0.850969961	0.766022701	0.9037903	0.9832807	-0.1563731	0.469719092	0.867005443	-0.922395842	0.73049677	0.929461704
ENSG00000251000	0.903728874	0.976437708	0.119744227	0.468129967	0.848522555	0.703957401	0.546767484	0.897887713	0.584213175	0.731047976	0.929652127
ENSG00000272853	0.443145428	0.796924007	-0.787829767	0.8716162	0.9757504	-0.1618077	0.545226171	0.896927018	0.626022078	0.730999295	0.929652127
ENSG00000005175	0.452344653	0.802764056	-0.183807066	0.8813067	0.9778976	-0.03647474	0.547331723	0.897887713	0.147332326	0.731018594	0.929652127
ENSG00000187534	0.519798911	0.837451096	0.482682331	0.4600302	0.8445177	0.5521736	0.924486305	0.988394884	0.0694913	0.731029343	0.929652127
ENSG00000130844	0.564048466	0.861169368	-0.195588912	0.4523501	0.8426517	-0.2549817	0.861523846	0.978286547	-0.059392804	0.7309546	0.929652127
ENSG00000108312	0.433510376	0.791632072	-0.147615031	0.6304611	0.9207301	-0.09065622	0.762612559	0.960216781	0.05695881	0.73115827	0.929729911
ENSG00000227692	0.620271057	NA	0.718622553	0.426098846	NA	1.142696354	0.762819676	0.960216781	0.424073801	0.731331681	0.929740822
ENSG00000184840	0.777171845	0.938332744	0.046855035	0.435707301	0.831818033	0.129025747	0.619659244	0.922667213	0.082170711	0.731609	0.929740822
ENSG00000161036	0.441118145	0.79587224	0.248579102	0.808806202	0.963752003	0.078170922	0.597529877	0.914785972	-0.17040818	0.731466858	0.929740822
ENSG00000197579	0.624870969	0.886629303	0.111055275	0.770237789	0.957270071	-0.066398804	0.435074267	0.85349061	-0.17745408	0.731454251	0.929740822
ENSG00000233016	0.505428022	0.830155579	-0.233829161	0.489496806	0.863330861	-0.242656564	0.979963862	0.995813922	-0.008827404	0.731573893	0.929740822
ENSG00000215067	0.616379373	0.884378624	0.262142703	0.7798241	0.9582856	-0.1484945	0.436971442	0.854666146	-0.410637202	0.73159232	0.929740822
ENSG00000266897	0.444836719	NA	0.938276621	0.8135863	NA	0.2952063	0.597383357	0.914785972	-0.643070346	0.731476426	0.929740822
ENSG00000231993	0.991369088	0.9981773	0.010240024	0.4965168	0.8664544	0.6351996	0.504528695	0.88220231	0.624959583	0.731594135	0.929740822
ENSG00000141956	0.623563664	0.88649658	0.130568369	0.7709726	0.957301	-0.07764649	0.434924885	0.853480081	-0.208214856	0.73128442	0.929740822
ENSG00000215859	0.788331248	0.942161467	0.301293519	0.593526688	0.909238764	-0.618622739	0.424949869	0.848143264	-0.919916257	0.732172251	0.929895586
ENSG00000220804	0.796136165	0.945048521	-0.144267208	0.434887927	0.831289372	-0.439157425	0.601935568	0.916116374	-0.294890217	0.732172686	0.929895586
ENSG00000129071	0.594092305	0.873131693	0.116208	0.438725692	0.833787201	0.168767704	0.809429632	0.967626306	0.052559704	0.732047693	0.929895586
ENSG00000240854	0.681294355	0.907440671	-0.277851454	0.69991193	0.93901082	0.254606776	0.428374386	0.849912755	0.53245823	0.732173006	0.929895586
ENSG00000157869	0.449155145	0.801380719	-0.177621805	0.573624055	0.901055405	-0.131898721	0.846273137	0.975106293	0.045723083	0.73203803	0.929895586
ENSG00000182487	0.441879688	0.796418121	-1.345691147	0.895003773	0.981361284	-0.225478266	0.523739341	0.889198664	1.12021288	0.731907717	0.929895586
ENSG00000250959	0.428645344	0.788874268	-0.39292264	0.74718	0.952158	-0.1586169	0.639483169	0.930111111	0.234305771	0.732126886	0.929895586
ENSG00000127863	0.454045758	0.80335842	-0.423430062	0.8973891	0.9818893	-0.07195992	0.536364397	0.892050759	0.351470146	0.732017223	0.929895586
ENSG00000100162	0.430033095	0.789711531	-0.508793147	0.688143	0.9361741	-0.2570731	0.698319792	0.948104435	0.251720025	0.732000684	0.929895586
ENSG00000152601	0.576864268	0.865002851	-0.138898755	0.834392179	0.969858228	0.052026887	0.443144333	0.85647888	0.190925642	0.732381299	0.929943378
ENSG00000163964	0.925766165	0.982046173	-0.022188618	0.529567464	0.882834737	0.149478724	0.470840709	0.867296242	0.171667342	0.732631759	0.929943378
ENSG00000133872	0.717531171	0.920034136	0.07585473	0.43070695	0.828338148	0.165204892	0.669996933	0.939013366	0.089350162	0.732324776	0.929943378
ENSG00000170209	0.778315577	0.938536058	0.305770048	0.441496168	0.835555497	0.830806732	0.625669915	0.924731119	0.525036684	0.732652881	0.929943378
ENSG00000080371	0.883364073	0.971446397	-0.027336957	0.5514567	0.8926868	0.110923	0.458095376	0.862812787	0.138259961	0.732495738	0.929943378
ENSG00000108395	0.798934171	0.946035546	0.067074301	0.6014294	0.9123253	-0.1377358	0.437467281	0.854789625	-0.204810123	0.732466596	0.929943378
ENSG00000181029	0.493994825	0.825025972	-0.342477251	0.9824675	0.9979545	0.01087045	0.481434159	0.873499124	0.353347696	0.732566702	0.929943378
ENSG00000123154	0.46738479	0.810696526	0.280384421	0.9142797	0.9856064	0.04173264	0.536725118	0.89239583	-0.238651778	0.732509909	0.929943378
ENSG00000063169	0.879482751	0.971158459	0.048901073	0.5483177	0.891917	-0.1938791	0.452402923	0.860212282	-0.242780207	0.732431645	0.929943378
ENSG00000115806	0.951122024	0.989671885	0.011576495	0.47882945	0.856511874	0.133701626	0.517830432	0.887605371	0.122125131	0.73295899	0.929960074
ENSG00000163607	0.697253498	0.913512522	-0.123317327	0.690193204	0.937235523	0.126050704	0.431391146	0.850734698	0.249368031	0.732919101	0.929960074
ENSG00000106144	0.887338497	0.973120789	0.02659817	0.545400781	0.890540043	-0.113685945	0.455978147	0.862312739	-0.140284115	0.732715427	0.929960074
ENSG00000087470	0.980173823	0.995766784	-0.005154018	0.4847125	0.8607096	-0.1449786	0.500524473	0.880710192	-0.139824607	0.73296087	0.929960074
ENSG00000197358	0.976471838	NA	-0.037766589	0.4707648	NA	-0.9544918	0.490015803	0.877782465	-0.916725261	0.732906554	0.929960074
ENSG00000174197	0.594684502	0.873131693	0.147459554	0.8149888	0.9652562	-0.06490986	0.443869238	0.856595127	-0.212369412	0.732794596	0.929960074
ENSG00000150628	0.751188339	NA	-0.425113279	0.430332403	NA	-1.0812617	0.636292399	0.928178747	-0.656148421	0.733111436	0.930088752
ENSG00000111237	0.684456408	0.908087022	-0.089328243	0.7023566	0.9400268	0.08393744	0.430591913	0.850652096	0.173265679	0.733215104	0.930089831
ENSG00000103024	0.691336488	0.910297878	0.124382879	0.6954116	0.9383937	-0.1227985	0.430622525	0.850652096	-0.247181339	0.733271244	0.930089831
ENSG00000005194	0.664646413	0.902308789	-0.07929559	0.4322312	0.8296815	-0.1437189	0.725140385	0.954064302	-0.064423353	0.73330887	0.930089831
ENSG00000124243	0.810506397	0.950076707	0.064705634	0.5936373	0.9092388	-0.1443777	0.439963547	0.855428707	-0.209083332	0.733238759	0.930089831
ENSG00000168288	0.616548005	0.884378624	-0.103712404	0.780689775	0.958285629	0.057640257	0.436007227	0.854299392	0.16135266	0.733445439	0.930183524
ENSG00000020922	0.453973919	0.803313923	-0.158907561	0.878118176	0.977218847	-0.032498045	0.551927282	0.899773328	0.126409516	0.733481042	0.930183524
ENSG00000141027	0.454749648	0.803859827	-0.168034624	0.5638274	0.8965512	-0.1297298	0.864748575	0.978880908	0.038304784	0.73358436	0.930252212
ENSG00000224609	0.706750724	NA	0.481947656	0.435651308	NA	0.978432121	0.685903588	NA	0.496484465	0.734583451	0.930580366
ENSG00000143093	0.954731761	0.989687499	-0.010173262	0.47705591	0.854743976	-0.127525027	0.513232652	0.886587963	-0.117351765	0.734043591	0.930580366
ENSG00000229839	0.574889923	NA	-0.634150249	0.826422673	NA	0.235839307	0.438756486	NA	0.869989557	0.734314297	0.930580366
ENSG00000271270	0.444983812	0.797620933	0.572866762	0.808160137	0.963752003	0.184013323	0.603063344	0.916553262	-0.388853439	0.734309766	0.930580366
ENSG00000014824	0.622547591	0.886299097	0.128309418	0.436683756	0.832350689	0.202712379	0.775268526	0.962283382	0.074402961	0.735141495	0.930580366
ENSG00000164117	0.441533293	0.796287244	-0.205953424	0.807781215	0.963658009	-0.065038052	0.5988916	0.914799685	0.140915373	0.735612203	0.930580366
ENSG00000169220	0.698943406	0.914079422	-0.190920828	0.689131706	0.93646363	0.197192875	0.431617337	0.850734698	0.388113703	0.734208785	0.930580366
ENSG00000065308	0.62190574	0.886131817	0.16584428	0.435083198	0.831289372	0.262243818	0.774067928	0.962283382	0.096399538	0.734064548	0.930580366
ENSG00000188994	0.895454135	0.975451968	-0.034299501	0.458932265	0.844323527	-0.19341359	0.54253352	0.895608492	-0.159114088	0.734531964	0.930580366
ENSG00000112237	0.780334248	0.939285177	-0.058928199	0.621818563	0.918356584	0.104169619	0.440195569	0.855428707	0.163097819	0.735639179	0.930580366
ENSG00000028839	0.870247716	0.968764245	0.039691309	0.55716326	0.894092364	-0.143045918	0.453752365	0.86120728	-0.182737227	0.734995594	0.930580366
ENSG00000271064	0.913706383	NA	-0.149945238	0.544314715	NA	0.80795159	0.47775736	NA	0.957896827	0.734089472	0.930580366
ENSG00000105879	0.583071766	0.868163639	-0.097991047	0.830188106	0.968737107	0.038215064	0.445843137	0.857502432	0.136206112	0.735274598	0.930580366
ENSG00000071243	0.740167549	0.927039461	-0.104654911	0.434132011	0.831023726	-0.247323868	0.652794633	0.932008134	-0.142668957	0.735588904	0.930580366
ENSG00000229132	0.485454692	0.820054602	0.166847392	0.96622361	0.994906669	0.010153659	0.513061576	0.886587963	-0.156693733	0.734317274	0.930580366
ENSG00000175806	0.438506926	0.794789827	-0.940374359	0.649323998	0.923986919	-0.548239031	0.748496017	0.958264414	0.392135328	0.735549221	0.930580366
ENSG00000147654	0.861599546	0.967267222	0.045255773	0.455303945	0.843690595	0.193508105	0.567595586	0.905296994	0.148252332	0.734977584	0.930580366
ENSG00000272842	0.432582748	NA	1.164105779	0.695794042	NA	0.58864181	0.692424322	NA	-0.575463969	0.735277386	0.930580366
ENSG00000159247	0.608818695	0.880229046	0.621751985	0.803611528	0.96202196	-0.302517796	0.447113285	0.857706851	-0.924269781	0.734845304	0.930580366
ENSG00000159063	0.593337045	0.872882758	-0.114488004	0.814034868	0.965095776	0.050311868	0.442396079	0.85647888	0.164799872	0.73448305	0.930580366
ENSG00000148450	0.540799708	0.848156078	0.162521482	0.4602511	0.844743	0.1961594	0.899193933	0.984523565	0.033637921	0.734989166	0.930580366
ENSG00000139631	0.621209724	0.886131817	0.26910768	0.7817151	0.9585089	-0.1510596	0.440722187	0.855534052	-0.420167296	0.734764073	0.930580366
ENSG00000258056	0.549639819	0.85371067	-0.249584117	0.8813871	0.9778976	0.06185293	0.455630607	0.862138843	0.311437052	0.735711675	0.930580366
ENSG00000139645	0.90636023	0.977829283	0.026000077	0.5372194	0.8875127	-0.1364433	0.462690434	0.863734567	-0.162443347	0.734914714	0.930580366
ENSG00000061987	0.618267249	0.884603787	-0.102003432	0.4389912	0.8341075	-0.1584562	0.782977923	0.963477707	-0.056452745	0.733903308	0.930580366
ENSG00000151748	0.435894668	0.792725116	0.168629028	0.6362059	0.9228968	0.1024263	0.759698579	0.960031348	-0.066202747	0.735453572	0.930580366
ENSG00000100784	0.631678984	0.889411654	0.185713581	0.7681453	0.9566048	-0.1143735	0.439091331	0.855428707	-0.300087041	0.735312978	0.930580366
ENSG00000140105	0.583958042	0.868796935	0.198390999	0.8363794	0.9703896	-0.07483902	0.45081286	0.859742526	-0.273230022	0.73533266	0.930580366
ENSG00000137824	0.579520803	0.866034519	-0.100369839	0.8350663	0.9699754	0.03768087	0.446191274	0.857578036	0.13805071	0.734919369	0.930580366
ENSG00000138600	0.473925291	0.813997644	-0.15621893	0.5289885	0.8826629	-0.1373246	0.93103395	0.989090487	0.018894313	0.734345805	0.930580366
ENSG00000103495	0.655992519	0.899095937	-0.09669032	0.7349996	0.9486252	0.07335566	0.433517282	0.852882832	0.170045984	0.735136738	0.930580366
ENSG00000140854	0.52650235	0.841218583	-0.142244861	0.9270267	0.9883597	0.02054263	0.468831901	0.86682221	0.16278749	0.735196275	0.930580366
ENSG00000102981	0.464390251	0.809589043	-0.504716559	0.9198197	0.9877668	-0.06839526	0.528894267	0.890228502	0.436321303	0.734080119	0.930580366
ENSG00000102984	0.455050144	0.804295323	-0.30342822	0.5732795	0.9010554	-0.2282876	0.854264309	0.976969326	0.075140574	0.735704097	0.930580366
ENSG00000279602	0.768310844	0.934895578	-0.468215687	0.6331536	0.921973	0.739217	0.442542756	0.85647888	1.207432662	0.735681849	0.930580366
ENSG00000004897	0.642548761	0.89441822	0.096029292	0.7528885	0.9533706	-0.06517677	0.436190749	0.854299392	-0.161206064	0.734969127	0.930580366
ENSG00000101544	0.776011862	0.937871679	-0.066489698	0.4372832	0.8327015	-0.1816464	0.622741484	0.923864714	-0.115156673	0.735553265	0.930580366
ENSG00000167674	0.465586294	0.809653356	0.159698528	0.5330991	0.8855247	0.1364205	0.9152886	0.987673281	-0.023278055	0.735297314	0.930580366
ENSG00000182993	0.606044976	0.878729463	0.241552889	0.4401812	0.8349818	0.3598374	0.798583014	0.96621218	0.118284504	0.735793236	0.930621332
ENSG00000071189	0.705542833	0.915901038	-0.078980895	0.685466325	0.936174113	0.08458687	0.433963017	0.853052888	0.163567765	0.735965727	0.930736278
ENSG00000159110	0.573359558	0.86388048	0.309013829	0.8530639	0.9728897	-0.1029577	0.455879519	0.862312739	-0.4119715	0.735982479	0.930736278
ENSG00000218226	0.873080588	0.96967905	0.075137472	0.554150323	0.893246119	-0.280609186	0.453604184	0.86116051	-0.355746658	0.736083008	0.930739021
ENSG00000225022	0.70184505	0.91480859	0.168621923	0.6861616	0.9361741	-0.1803325	0.433198233	0.852562896	-0.348954417	0.73603713	0.930739021
ENSG00000146830	0.73070354	0.924404105	0.164284778	0.660650942	0.927439234	-0.209589871	0.433538666	0.852882832	-0.373874649	0.736323613	0.930771711
ENSG00000147121	0.806170838	0.948554098	0.068661778	0.444890894	0.836901131	0.213084231	0.604920758	0.917259774	0.144422453	0.736225822	0.930771711
ENSG00000276853	0.621925963	NA	0.779694582	0.7858734	NA	-0.441247	0.446787616	0.857637338	-1.22094159	0.736255367	0.930771711
ENSG00000141219	0.556136967	0.856686947	0.132954726	0.456405	0.8436906	0.1681144	0.876171314	0.981659376	0.035159627	0.736265047	0.930771711
ENSG00000095066	0.506849416	0.830709225	0.265723972	0.4811346	0.8587055	0.2820235	0.967518647	0.994620425	0.016299534	0.736354772	0.930771711
ENSG00000069275	0.721758971	0.921616677	0.084102541	0.435092171	0.831289372	0.184316333	0.671307708	0.93926023	0.100213793	0.736507205	0.930840046
ENSG00000263606	0.539898196	NA	-0.837533503	0.4911996	NA	-0.94513	0.939542893	NA	-0.107596546	0.736476058	0.930840046
ENSG00000172613	0.444185993	0.797163943	0.276751307	0.796987043	0.960397808	0.093110693	0.61167507	0.919844153	-0.183640614	0.736730575	0.931060175
ENSG00000236255	0.441766597	0.796418121	0.426211288	0.595716744	0.910217639	0.294792248	0.811590231	0.96773289	-0.13141904	0.736854706	0.931080045
ENSG00000128045	0.45859898	0.806826485	0.802218762	0.855755091	0.973297713	0.199615349	0.576452905	0.908497137	-0.602603413	0.736936781	0.931080045
ENSG00000166681	0.77286909	0.936616694	-0.068766021	0.438141709	0.833232058	-0.18480817	0.626603925	0.925204816	-0.116042149	0.736943091	0.931080045
ENSG00000223704	0.495179748	NA	1.071651265	0.4694507	NA	1.13478	0.966898463	NA	0.063128844	0.736821971	0.931080045
ENSG00000170364	0.438194964	0.794514107	-0.206883111	0.656731638	0.92606994	-0.11835397	0.741132134	0.95602825	0.088529142	0.737139949	0.931266591
ENSG00000226383	0.468767124	0.811545418	-0.567728538	0.562257269	0.896263609	-0.453225143	0.884629114	0.982776915	0.114503395	0.737261553	0.931295882
ENSG00000134014	0.434939612	0.792165594	-0.148030722	0.698851281	0.938949431	-0.073294002	0.693883095	0.946575336	0.07473672	0.737229679	0.931295882
ENSG00000141258	0.435062728	0.792165594	0.288501001	0.6597471	0.9274392	0.1627418	0.733656389	0.955199097	-0.125759237	0.73734604	0.93134044
ENSG00000185404	0.621450008	0.886131817	0.151079003	0.784666069	0.958933555	-0.083668785	0.443245524	0.85647888	-0.234747788	0.737887375	0.931438833
ENSG00000010319	0.759798615	0.931770679	-0.288431417	0.433946809	0.830943749	-0.751160607	0.633593485	0.927550883	-0.46272919	0.737839805	0.931438833
ENSG00000183137	0.746536961	0.928497745	0.076118663	0.64785458	0.923986919	-0.108124447	0.436772981	0.854465981	-0.18424311	0.737601517	0.931438833
ENSG00000226965	0.541331813	NA	0.811389854	0.924088136	NA	-0.131540886	0.482872568	NA	-0.94293074	0.737720198	0.931438833
ENSG00000147872	0.929707767	0.983531342	-0.033553345	0.470581811	0.849500602	-0.274672359	0.526665338	0.889363874	-0.241119014	0.737916112	0.931438833
ENSG00000064763	0.443226485	0.796924007	0.323643797	0.5982688	0.9113398	0.2227773	0.810676471	0.967730893	-0.100866522	0.737779602	0.931438833
ENSG00000102572	0.617263954	0.884378624	-0.109370523	0.4437173	0.8365546	-0.1676395	0.790108407	0.964487743	-0.05826895	0.737850618	0.931438833
ENSG00000205181	0.455311549	0.804595331	0.841138864	0.8265196	0.968515	0.2499111	0.598235827	0.914788361	-0.591227813	0.737872768	0.931438833
ENSG00000275620	0.482592315	0.818950273	-0.848089989	0.5485447	0.8920663	-0.7205877	0.917876677	0.987948265	0.127502278	0.737646742	0.931438833
ENSG00000152475	0.747910327	0.929217011	0.109706761	0.646223	0.9238362	-0.1579547	0.436613432	0.854435906	-0.26766145	0.737728407	0.931438833
ENSG00000135677	0.460724565	0.807535264	0.17097045	0.550559	0.8926868	0.1383585	0.888097978	0.983638711	-0.032611902	0.738174241	0.931640381
ENSG00000079805	0.463020655	0.809053633	0.126155307	0.5474265	0.8918221	0.1034224	0.894792453	0.984322617	-0.022732947	0.738153541	0.931640381
ENSG00000144649	0.638731106	0.892863884	-0.635693858	0.752054173	0.953007078	0.419564735	0.433800611	0.853052888	1.055258593	0.73829542	0.931731183
ENSG00000030110	0.463502346	0.809067449	-0.219485936	0.560918843	0.895973874	-0.1740736	0.879504999	0.982415362	0.045412336	0.738450978	0.931750303
ENSG00000102010	0.80687269	NA	0.358504361	0.595022409	NA	-0.805685926	0.44014198	0.855428707	-1.164190287	0.738466034	0.931750303
ENSG00000270049	0.847152716	0.962238738	-0.143043222	0.5807732	0.9038576	0.3996085	0.458843794	0.862812787	0.542651701	0.738507506	0.931750303
ENSG00000172301	0.538787071	0.847101485	-0.169538391	0.9081717	0.9841544	0.03172668	0.465984699	0.865699265	0.201265072	0.738479146	0.931750303
ENSG00000164919	0.63976162	0.893360821	-0.073036217	0.440424382	0.834981796	-0.120413589	0.761682548	0.96008045	-0.047377373	0.738612201	0.931820273
ENSG00000133740	0.820583353	0.952429845	0.099651609	0.451719144	0.842651698	0.329734176	0.599559726	0.915299019	0.230082566	0.738678467	0.931841753
ENSG00000118197	0.795638499	0.944952983	0.051997982	0.610654751	0.913938178	-0.102479142	0.443231577	0.85647888	-0.154477123	0.738917803	0.932081545
ENSG00000165097	0.523335281	0.839926588	-0.152813438	0.941578297	0.992516518	0.017528276	0.477052022	0.870106193	0.170341715	0.739013412	0.932093701
ENSG00000022840	0.436773759	0.793274836	-0.162718667	0.6929485	0.937572	-0.08261196	0.701902922	0.949093975	0.080106705	0.739025944	0.932093701
ENSG00000136521	0.711530999	0.917985043	-0.062700177	0.683375508	0.935411975	0.069080266	0.437148464	0.854730291	0.131780444	0.739095579	0.932119407
ENSG00000162510	0.498636647	NA	-0.961563837	0.527305896	NA	-0.894730868	0.963740167	NA	0.066832969	0.739448912	0.932140907
ENSG00000237453	0.432278316	0.791052941	-0.870016492	0.707232651	0.942020084	-0.408989374	0.681205618	0.942815269	0.461027118	0.739506662	0.932140907
ENSG00000115760	0.629563155	0.888726969	0.129928286	0.776293472	0.958285629	-0.076564799	0.443458988	0.856595127	-0.206493086	0.739359036	0.932140907
ENSG00000250321	0.488891272	0.821523571	-0.359932861	0.985227543	0.998269744	-0.009498354	0.501830613	0.881102752	0.350434507	0.739294236	0.932140907
ENSG00000276386	0.449100883	0.801367008	-0.441201102	0.61144748	0.914619536	-0.294753391	0.803461905	0.967240743	0.146447711	0.739192367	0.932140907
ENSG00000072310	0.686767901	0.908771091	-0.11282552	0.4373922	0.8327247	-0.2173085	0.708905892	0.95102168	-0.104482932	0.739484157	0.932140907
ENSG00000175387	0.894448015	0.974991299	-0.024973474	0.4638954	0.8465049	-0.1379362	0.548862423	0.898216589	-0.112962713	0.739390877	0.932140907
ENSG00000072954	0.956824852	0.990265374	0.025414854	0.4896858	0.8635757	0.3233539	0.524815888	0.889198664	0.297939039	0.73946519	0.932140907
ENSG00000260729	0.462149028	NA	1.2024142	0.8430867	NA	0.3313235	0.590634458	NA	-0.871090651	0.739600585	0.932197208
ENSG00000160886	0.974574188	0.995174968	0.01893164	0.496728552	0.866547808	0.402716935	0.517459224	0.887601562	0.383785295	0.739817176	0.93223983
ENSG00000139269	0.448335944	NA	1.047669585	0.5551961	NA	0.8191979	0.865647272	0.9789049	-0.228471637	0.7398807	0.93223983
ENSG00000140043	0.758083721	0.931239421	0.182067534	0.6399402	0.9231948	-0.278758	0.438833461	0.855428707	-0.46082549	0.739761312	0.93223983
ENSG00000248121	0.494031855	0.825025972	-0.641773965	0.5318161	0.8846712	-0.5857689	0.9530249	0.992921192	0.056005029	0.739825886	0.93223983
ENSG00000283236	0.835201454	0.957691415	0.194450599	0.4576976	0.8436906	0.6823942	0.593911869	0.914538153	0.487943625	0.739839752	0.93223983
ENSG00000198198	0.449980171	0.801845997	0.25554091	0.811359213	0.964213378	0.080767116	0.6054071	0.917568005	-0.174773794	0.740207661	0.93239244
ENSG00000134744	0.578596248	0.865909769	0.124198161	0.453261612	0.843083672	0.167672426	0.845813136	0.975004402	0.043474265	0.740471366	0.93239244
ENSG00000143375	0.528796835	0.842831388	-0.151957982	0.933149092	0.990549736	0.020230083	0.47549524	0.869288418	0.172188065	0.740426916	0.93239244
ENSG00000136636	0.927113811	0.982379776	-0.025058089	0.473262783	0.851208754	-0.196512361	0.531582611	0.891526315	-0.171454272	0.740445798	0.93239244
ENSG00000138078	0.850530457	0.963609674	-0.039741989	0.454331314	0.843399154	-0.157889381	0.575843929	0.908192666	-0.118147392	0.740526609	0.93239244
ENSG00000243056	0.798220276	0.945890202	-0.138450834	0.441401115	0.835555497	-0.420216916	0.607850552	0.917981344	-0.281766082	0.740409894	0.93239244
ENSG00000272918	0.836665691	0.958186328	0.182226838	0.457128976	0.843690595	0.642087699	0.592311513	0.91432544	0.45986086	0.740192051	0.93239244
ENSG00000256269	0.446527511	0.799079785	-0.235120236	0.621682776	0.918356584	-0.152318283	0.788990321	0.96434035	0.082801953	0.740443146	0.93239244
ENSG00000006194	0.624234392	0.886629303	0.079495642	0.4430679	0.8361781	0.124398	0.781968677	0.963457177	0.044902354	0.74027633	0.93239244
ENSG00000132604	0.506442958	0.830709225	0.123271099	0.9927769	0.9994375	-0.001682392	0.501280848	0.880991545	-0.124953491	0.740370821	0.93239244
ENSG00000105708	0.459874609	0.807504245	-0.280891245	0.5794184	0.9033076	-0.2103841	0.853458942	0.976753839	0.070507191	0.740543766	0.93239244
ENSG00000115307	0.642042488	0.894370935	-0.090362429	0.442829485	0.835861908	-0.149205186	0.762286357	0.960216781	-0.058842757	0.740919758	0.932431601
ENSG00000169679	0.438698591	0.794805755	-0.85470249	0.68038139	0.934997284	-0.454310421	0.71698632	0.952852266	0.400392069	0.740878297	0.932431601
ENSG00000248256	0.656937825	NA	0.494630331	0.751453778	NA	-0.365583885	0.449874996	0.859480718	-0.860214216	0.740864565	0.932431601
ENSG00000232006	0.820062425	NA	-0.347214841	0.605526345	NA	0.765766229	0.459479172	0.862900622	1.11298107	0.740913358	0.932431601
ENSG00000133114	0.487392005	0.820926505	-0.127840483	0.9664624	0.9949067	-0.007726033	0.514691284	0.8871337	0.12011445	0.740789427	0.932431601
ENSG00000259536	0.623137878	NA	0.924742135	0.4319915	NA	1.464278	0.766668353	NA	0.5395357	0.740763773	0.932431601
ENSG00000228887	0.503219992	0.828983144	0.535643846	0.9822457	0.9979365	0.01810491	0.518926374	0.888139392	-0.51753894	0.740684011	0.932431601
ENSG00000142082	0.821156913	0.952663836	-0.053282543	0.598348293	0.911339845	0.123831147	0.452272545	0.86017903	0.17711369	0.741185645	0.932704191
ENSG00000164896	0.886540845	0.972825769	-0.044793512	0.46243128	0.845749092	-0.230780449	0.553818649	0.899947602	-0.185986937	0.741378864	0.932885305
ENSG00000161013	0.978718242	0.995576945	0.022127778	0.502024858	0.868932805	0.547268731	0.520745781	0.889000297	0.525140953	0.741506278	0.932921574
ENSG00000272476	0.656339409	0.899214456	-0.397597021	0.441726377	0.835555497	-0.692208077	0.745670719	0.958072837	-0.294611056	0.741475803	0.932921574
ENSG00000196267	0.494324701	0.825058862	0.240843825	0.9695965	0.9953406	0.01346174	0.519181274	0.888233629	-0.22738209	0.741607094	0.932986389
ENSG00000157315	0.987330741	0.997008182	-0.010488308	0.4918699	0.8651171	-0.462888	0.503447622	0.881960257	-0.452399692	0.741687713	0.933025789
ENSG00000136986	0.752055678	0.930320084	0.055861243	0.442607999	0.835861908	0.135696091	0.651572235	0.9317772	0.079834848	0.741864848	0.933186591
ENSG00000182165	0.980512114	0.995766784	-0.006244545	0.49273179	0.86522254	-0.176031467	0.509248431	0.884604579	-0.169786922	0.741933492	0.933210909
ENSG00000146476	0.901303955	0.976009697	0.028523432	0.47214064	0.850327615	0.165224139	0.552142992	0.899889845	0.136700707	0.742036315	0.933216192
ENSG00000129194	0.454322707	0.803577917	-0.227050855	0.8479527	0.9717595	-0.05815939	0.577943938	0.909158575	0.168891466	0.741992347	0.933216192
ENSG00000257443	0.728717583	0.924100965	-0.397140924	0.6712283	0.9317802	0.4727925	0.443005484	0.85647888	0.869933454	0.742110838	0.933242486
ENSG00000095059	0.815668615	0.95132629	0.145628627	0.5963084	0.9106591	-0.3320356	0.445945637	0.857502432	-0.477664221	0.742155847	0.933242486
ENSG00000236540	0.439228024	0.795046622	0.375087013	0.6688482	0.930628	0.2078501	0.729798243	0.954733676	-0.167236934	0.742224023	0.933266204
ENSG00000183779	0.911157876	0.979779454	0.039151598	0.540694495	0.887996257	-0.21486551	0.469652481	0.867005443	-0.254017107	0.742283995	0.933279604
ENSG00000105726	0.767012447	0.934592716	0.070147885	0.6376793	0.9230321	-0.1115514	0.443076067	0.85647888	-0.181699318	0.742475924	0.933458903
ENSG00000166405	0.487277488	0.820926505	0.472703542	0.507507637	0.872207461	0.451040311	0.974512047	0.994709477	-0.021663231	0.742637689	0.933600257
ENSG00000238142	0.979581431	0.995766784	-0.01854043	0.5190766	0.877767919	0.457896581	0.504641719	0.88220231	0.476437011	0.743325537	0.933650597
ENSG00000186056	0.813049853	0.950930632	-0.170549175	0.447890246	0.839428289	-0.554770752	0.602012945	0.916116374	-0.384221576	0.744271854	0.933650597
ENSG00000162642	0.518288464	0.836499799	0.146184434	0.972836509	0.9957972	-0.007716848	0.496941532	0.879728311	-0.153901282	0.743757754	0.933650597
ENSG00000179085	0.588917822	0.870998979	0.157037153	0.453707654	0.843083672	0.217535645	0.834840413	0.971884999	0.060498491	0.743892814	0.933650597
ENSG00000198715	0.719200867	0.920823753	-0.070587783	0.682651677	0.935323429	0.080128028	0.442819696	0.85647888	0.150715811	0.74449398	0.933650597
ENSG00000224985	0.486191541	0.820450442	-0.597715416	0.964147905	0.994906669	-0.03767399	0.515827882	0.887601562	0.560041427	0.743735062	0.933650597
ENSG00000048991	0.536670236	0.846092862	0.174875524	0.93655952	0.991298909	-0.022548801	0.485755342	0.875798016	-0.197424325	0.744302789	0.933650597
ENSG00000138380	0.914452714	0.980521718	0.036422706	0.539814887	0.887670603	-0.208566382	0.471848719	0.86755231	-0.244989088	0.743206932	0.933650597
ENSG00000198925	0.448217084	0.800591296	0.118922247	0.621380631	0.918356584	0.077471981	0.79157594	0.964713414	-0.041450266	0.744342131	0.933650597
ENSG00000241553	0.538632326	0.847012995	-0.106510983	0.920512872	0.987766836	0.01727161	0.4750891	0.869171548	0.123782593	0.743230002	0.933650597
ENSG00000163633	0.999327585	0.999658045	-0.000949505	0.514187749	0.875294373	0.717068781	0.5154443	0.887467173	0.718018285	0.743664109	0.933650597
ENSG00000250786	0.608367558	0.879946518	0.2369565	0.812568672	0.96449341	-0.109974225	0.45400778	0.86136169	-0.346930726	0.743239739	0.933650597
ENSG00000113638	0.84521371	0.961829611	-0.050459311	0.585696412	0.906697777	0.140558295	0.459699823	0.863159336	0.191017605	0.743120249	0.933650597
ENSG00000228223	0.833940382	0.957535895	0.07673059	0.588739379	0.907179231	-0.198476711	0.453612024	0.86116051	-0.275207301	0.743464074	0.933650597
ENSG00000277072	0.441079861	0.79587224	0.253715246	0.677471788	0.934300758	0.137230198	0.723399998	0.953892202	-0.116485048	0.743889024	0.933650597
ENSG00000135250	0.673552691	0.904784044	0.080690893	0.727623611	0.945312537	-0.066751258	0.441774417	0.856428674	-0.147442152	0.74290422	0.933650597
ENSG00000271147	0.875715423	0.969715854	-0.061415249	0.463853856	0.84650488	-0.289895591	0.565728504	0.904034087	-0.228480342	0.744448836	0.933650597
ENSG00000156500	0.722563215	0.922092101	0.155557588	0.676266894	0.933857225	-0.184434639	0.440971392	0.855711676	-0.339992227	0.743475444	0.933650597
ENSG00000197180	0.844099037	0.961503839	-0.110948359	0.588153349	0.907142838	0.30142787	0.462105886	0.863734567	0.412376229	0.743959865	0.933650597
ENSG00000165124	0.492485707	0.824162687	0.587709696	0.497931498	0.867184069	0.580321713	0.993042515	0.998095681	-0.007387983	0.743660295	0.933650597
ENSG00000136875	0.690802568	0.910210968	-0.075436402	0.441744423	0.835555497	-0.145971616	0.71054021	0.951328744	-0.070535213	0.743741814	0.933650597
ENSG00000056558	0.592480757	0.872526713	0.264912893	0.837070221	0.970585147	-0.102114959	0.459251744	0.862859351	-0.367027853	0.744068024	0.933650597
ENSG00000173264	0.790492318	0.943294516	-0.091771738	0.622940786	0.918691376	0.169637687	0.449078504	0.859066788	0.261409424	0.742913783	0.933650597
ENSG00000092108	0.469263597	0.81191474	0.141907313	0.8880838	0.9792656	0.02761211	0.560158705	0.901582722	-0.114295204	0.743157283	0.933650597
ENSG00000276550	0.515755299	0.834594213	0.359272292	0.9861853	0.9982697	-0.009581278	0.504771943	0.88220231	-0.36885357	0.743669434	0.933650597
ENSG00000104067	0.738247816	0.926450103	-0.110844123	0.4420668	0.8357467	-0.2555314	0.664359924	0.936644138	-0.144687293	0.743493844	0.933650597
ENSG00000259287	0.996349889	0.998962695	-0.006958531	0.4873753	0.8614437	-1.084901	0.490977564	0.878101278	-1.077942926	0.743576971	0.933650597
ENSG00000103342	0.52082041	0.838247029	0.125640092	0.9689885	0.9951841	-0.007608614	0.495963373	0.879656762	-0.133248706	0.744319895	0.933650597
ENSG00000178188	0.523228222	0.839926588	0.195349129	0.9623052	0.9949067	-0.01446884	0.493050593	0.878815049	-0.209817965	0.742805941	0.933650597
ENSG00000006744	0.575585036	0.864734592	0.120087869	0.8626575	0.9747436	-0.03712608	0.46382571	0.864488657	-0.157213948	0.744115462	0.933650597
ENSG00000198265	0.492800537	0.824448974	0.216049326	0.5117171	0.874191	0.2066964	0.976309058	0.995135948	-0.009352906	0.743984318	0.933650597
ENSG00000234684	0.524406151	0.840026954	-0.382788376	0.9475073	0.9935826	0.03905923	0.483629241	0.874697157	0.42184761	0.744503099	0.933650597
ENSG00000104904	0.443636631	0.796924007	-0.122037221	0.7605877	0.9562497	-0.04853534	0.644589847	0.930885081	0.073501884	0.743328757	0.933650597
ENSG00000104915	0.462717918	0.808968782	-0.187630174	0.5803372	0.9035549	-0.1412316	0.856022219	0.97725953	0.04639859	0.744285693	0.933650597
ENSG00000269399	0.607861878	0.879642952	0.345583843	0.8131748	0.9648739	-0.1616218	0.455259937	0.861983131	-0.50720564	0.74446109	0.933650597
ENSG00000160161	0.683586036	0.907982534	0.459555232	0.441874	0.8356168	0.8595999	0.717732792	0.952960439	0.400044644	0.744293115	0.933650597
ENSG00000280106	0.775345119	0.937640597	0.281780027	0.4534356	0.8430837	0.7319878	0.64292005	0.930615851	0.450207742	0.744429881	0.933650597
ENSG00000143578	0.442028018	0.796511525	0.231587339	0.693303998	0.937626679	0.119059417	0.708621512	0.950997623	-0.112527922	0.744575802	0.933679901
ENSG00000259891	0.999972302	0.999972302	-3.66E-05	0.495403073	0.865793798	-0.730003177	0.496181073	0.879656762	-0.729966581	0.744631587	0.933687987
ENSG00000230280	0.439745937	0.795500213	-0.897328046	0.758226599	0.955537784	-0.348950165	0.641197312	0.930196812	0.548377881	0.744979786	0.933689697
ENSG00000030419	0.566980371	0.86219321	-0.144828411	0.871678773	0.975750394	0.040847771	0.46301536	0.863734567	0.185676182	0.745001545	0.933689697
ENSG00000145879	0.972415006	0.994732159	0.055854713	0.50841297	0.872891443	1.067745526	0.530857589	0.891394355	1.011890813	0.74522485	0.933689697
ENSG00000050767	0.69972261	0.914256493	0.266423119	0.442721709	0.835861908	0.526503202	0.703149538	0.949309165	0.260080083	0.745380562	0.933689697
ENSG00000070718	0.749680718	0.929720631	-0.078358329	0.444559781	0.836901131	-0.187988385	0.656376318	0.933427816	-0.109630056	0.745023984	0.933689697
ENSG00000235173	0.485950871	0.820247693	-0.133219068	0.535410615	0.886865172	-0.118446377	0.938643461	0.989999082	0.014772691	0.744823176	0.933689697
ENSG00000179826	0.450205607	0.801924368	0.889790039	0.566410222	0.897751071	0.675789668	0.855785287	0.97725953	-0.21400037	0.745481165	0.933689697
ENSG00000271335	0.465257698	0.809632067	-0.666974117	0.9162513	0.9864844	-0.09444833	0.532495352	0.891664767	0.572525783	0.745116654	0.933689697
ENSG00000111321	0.533725952	0.84459991	-0.104905656	0.4872621	0.8614437	-0.1171016	0.942347202	0.990708449	-0.012195961	0.745222295	0.933689697
ENSG00000151239	0.581442526	0.867023631	-0.119304736	0.463747	0.8465049	-0.1585691	0.856057142	0.97725953	-0.039264346	0.745608564	0.933689697
ENSG00000166888	0.761123203	0.932053582	-0.070486465	0.4456255	0.8372783	-0.1768588	0.646460007	0.931448041	-0.106372379	0.745572209	0.933689697
ENSG00000259250	0.756121065	0.93108829	-0.21030845	0.4433555	0.836396	-0.5257756	0.649032479	0.931746548	-0.315467158	0.745333199	0.933689697
ENSG00000131871	0.999187721	0.999658045	0.000156009	0.5073076	0.8719507	0.1014985	0.508430564	0.884047628	0.101342482	0.745074792	0.933689697
ENSG00000153406	0.703279224	0.9150661	-0.282103137	0.6997485	0.9390108	0.2833318	0.444200242	0.856913699	0.565434914	0.745523269	0.933689697
ENSG00000184730	0.487923059	0.820951189	-0.646433938	0.548233	0.891917	-0.5570026	0.925240793	0.988394884	0.089431371	0.744744946	0.933689697
ENSG00000101489	0.93374396	NA	0.094973026	0.5264404	NA	-0.7611707	0.47621632	NA	-0.856143733	0.745619677	0.933689697
ENSG00000198858	0.496249509	0.825435352	-0.139706992	0.5217557	0.8790098	-0.131536	0.968281734	0.994683543	0.008170949	0.744825697	0.933689697
ENSG00000282951	0.460610329	NA	1.245062724	0.523879	NA	1.079478	0.918935255	NA	-0.165584729	0.745001329	0.933689697
ENSG00000142530	0.44334992	0.796924007	0.405666483	0.6648341	0.9287489	0.2305037	0.739384432	0.955983933	-0.175162802	0.745230322	0.933689697
ENSG00000128294	0.516241319	0.834846498	-0.149158513	0.5029429	0.8692162	-0.1539169	0.983499085	0.995813922	-0.004758419	0.745568186	0.933689697
ENSG00000145428	0.652600112	0.898389357	0.661563942	0.760057901	0.956249693	-0.458239846	0.451746831	0.859742526	-1.119803788	0.745671733	0.933693103
ENSG00000273062	0.790731948	0.943318761	-0.230470232	0.446118389	0.837750151	-0.672992404	0.619844967	0.922667213	-0.442522172	0.745733325	0.933708447
ENSG00000109775	0.54502307	0.850609753	-0.123447852	0.48155657	0.858998705	-0.143580496	0.921670244	0.988379054	-0.020132644	0.745786874	0.93371372
ENSG00000173473	0.528792864	0.842831388	-0.15581837	0.493406419	0.86533272	-0.169439131	0.956107084	0.993243401	-0.01362076	0.745934356	0.933716489
ENSG00000198015	0.758853567	0.931441833	0.072202259	0.6486775	0.9239869	-0.1072277	0.44590435	0.857502432	-0.179429936	0.745937099	0.933716489
ENSG00000031823	0.881685095	0.971320794	0.021543016	0.4695409	0.8494692	0.1045984	0.566108379	0.904135903	0.083055407	0.745919823	0.933716489
ENSG00000257594	0.509687885	0.832622489	-0.309595686	0.5171407	0.8767609	-0.3040046	0.990606714	0.997338285	0.005591072	0.74608861	0.933844374
ENSG00000164941	0.970806925	0.994330128	-0.007525772	0.494214996	0.86533668	-0.140704262	0.51791977	0.887605371	-0.13317849	0.746228465	0.933895894
ENSG00000276430	0.544441993	NA	-1.015157437	0.4974409	NA	-1.140109	0.941929057	0.990708449	-0.124951932	0.746217966	0.933895894
ENSG00000023697	0.965902448	0.992970341	-0.008567134	0.5240577	0.8802511	0.1275978	0.496829612	0.879728311	0.136164895	0.746312915	0.933939822
ENSG00000263843	0.784751897	0.940750863	0.182474748	0.6226449	0.918512	-0.3345447	0.445907954	0.857502432	-0.517019478	0.746462535	0.934003536
ENSG00000104774	0.740800031	0.927039461	-0.079243308	0.6664516	0.929658	0.1031777	0.446368605	0.857578036	0.182421028	0.746416231	0.934003536
ENSG00000101350	0.45166295	0.802535091	0.178435245	0.7854049	0.9592718	0.06457116	0.631070279	0.927192797	-0.113864085	0.746719308	0.93420129
ENSG00000105771	0.609024843	0.880323674	0.130705008	0.4529125	0.8429641	0.1917177	0.81119066	0.967730893	0.061012717	0.746697849	0.93420129
ENSG00000126882	0.477457222	0.816329536	-0.381265933	0.563112499	0.896551168	-0.309152639	0.894703621	0.984322617	0.072113294	0.746839126	0.934289428
ENSG00000225190	0.478885168	NA	-0.925296411	0.5786959	NA	-0.7179513	0.877250547	NA	0.2073451	0.747053084	0.934495315
ENSG00000123977	0.453542457	NA	-1.199301377	0.880558344	NA	-0.232501025	0.548459231	NA	0.966800352	0.747162217	0.934570056
ENSG00000245534	0.546094103	NA	0.912675846	0.9370134	NA	-0.1224074	0.496521092	0.879728311	-1.03508322	0.747401884	0.934808053
ENSG00000177191	0.555790144	0.856686947	0.146138226	0.9043197	0.9833523	-0.02984998	0.478426668	0.871327893	-0.175988206	0.747527401	0.934903255
ENSG00000260244	0.692805883	NA	-0.603401408	0.714276145	NA	0.541721329	0.449279085	0.859173157	1.145122737	0.747607781	0.934921356
ENSG00000061455	0.561402754	NA	-1.070160715	0.489734626	NA	-1.278476771	0.911850522	0.986994733	-0.208316056	0.747690078	0.934921356
ENSG00000161981	0.52923467	0.842831388	-0.197667639	0.4972951	0.8666872	-0.2132658	0.960557918	0.993699781	-0.015598117	0.74766823	0.934921356
ENSG00000131876	0.822051509	0.952866416	-0.052841845	0.4555878	0.8436906	-0.1754164	0.602417431	0.9162545	-0.122574557	0.747813796	0.935014276
ENSG00000126698	0.538683512	0.847016068	0.102637641	0.937339124	0.991298909	-0.013134564	0.488386577	0.877010825	-0.115772205	0.748120849	0.935130004
ENSG00000181754	0.721416548	0.921567391	-0.278083022	0.686417509	0.936174113	0.313562079	0.447519721	0.857969071	0.5916451	0.748163471	0.935130004
ENSG00000196981	0.466332991	0.810131307	0.239907327	0.858183409	0.973690685	0.059033578	0.58316373	0.911847325	-0.180873749	0.748056306	0.935130004
ENSG00000073792	0.56713242	0.86219321	-0.11663358	0.473401842	0.851351385	-0.146127131	0.88500022	0.98284833	-0.029493551	0.748301653	0.935130004
ENSG00000127720	0.53856218	0.847012995	-0.203994687	0.493672	0.8653327	-0.2271184	0.944798517	0.991094687	-0.023123745	0.748296087	0.935130004
ENSG00000067836	0.565280016	0.861438678	0.195013669	0.4671319	0.8484178	0.2465347	0.879164746	0.982415362	0.051521067	0.748178394	0.935130004
ENSG00000101421	0.800516298	0.946890874	0.039908156	0.4549778	0.8436906	0.1179798	0.62107967	0.923336019	0.078071664	0.748281767	0.935130004
ENSG00000104872	0.690641831	0.910187108	0.095961604	0.4460339	0.837683	0.1836545	0.715984872	0.952211209	0.087692875	0.748156291	0.935130004
ENSG00000103356	0.6503744	0.897679611	-0.082863896	0.4504504	0.841523	-0.138062	0.763438363	0.960456457	-0.055198059	0.748460983	0.935267356
ENSG00000156162	0.598076102	0.874294058	0.137354047	0.457687922	0.843690595	0.193444909	0.829485113	0.970612941	0.056090862	0.748630395	0.935371252
ENSG00000177875	0.612418574	NA	0.5329013	0.8140584	NA	-0.2561419	0.461208097	0.863734567	-0.789043217	0.748642978	0.935371252
ENSG00000170571	0.54545204	0.85097047	0.282861363	0.931186835	0.99013176	-0.040422398	0.489692671	0.87758216	-0.323283761	0.748777444	0.935371608
ENSG00000082515	0.478117238	0.816963659	-0.136697273	0.560507685	0.895938283	-0.112124901	0.898814731	0.984523565	0.024572373	0.749271783	0.935371608
ENSG00000120253	0.463825517	0.809103058	0.162140061	0.580189982	0.903540696	0.12244825	0.857663211	0.97773856	-0.03969181	0.748771347	0.935371608
ENSG00000269313	0.745214869	0.928245392	-0.22650079	0.665304669	0.928835857	0.298686903	0.449770967	0.859387867	0.525187692	0.748916368	0.935371608
ENSG00000119514	0.471816516	0.813669713	-0.31672141	0.898592309	0.982363512	-0.056061224	0.553872362	0.899947602	0.260660186	0.749046941	0.935371608
ENSG00000134146	0.994794228	0.998424721	0.001933081	0.509853	0.8738813	0.1943713	0.515123412	0.887181938	0.192438236	0.748970247	0.935371608
ENSG00000223313	0.57619398	NA	-0.654333931	0.8432293	NA	0.2229679	0.451764081	0.859742526	0.877301835	0.749393958	0.935371608
ENSG00000166140	0.531392625	0.84376893	-0.164592089	0.9452154	0.9934584	0.01805482	0.487512987	0.877010825	0.182646914	0.74930943	0.935371608
ENSG00000103995	0.837254095	0.95841362	0.061616745	0.4635083	0.8463767	0.219247	0.59848391	0.914794609	0.15763024	0.749264263	0.935371608
ENSG00000166188	0.603142449	0.876663499	-0.121260201	0.8224592	0.96724	0.05221947	0.457283922	0.86268809	0.173479668	0.749396084	0.935371608
ENSG00000260328	0.623906266	0.88649658	0.266811065	0.7982166	0.9603978	-0.140956	0.457339301	0.86268809	-0.407767032	0.749084323	0.935371608
ENSG00000232344	0.861166372	NA	-0.204944159	0.5864787	NA	0.6180195	0.474920579	0.868952658	0.822963707	0.749393913	0.935371608
ENSG00000154898	0.840882108	0.960137527	0.226468569	0.4692231	0.849233	0.8049531	0.601602359	0.916116374	0.578484484	0.749434066	0.935371608
ENSG00000172009	0.452280221	0.802764056	-0.197363609	0.7914493	0.9595363	-0.06939759	0.626244757	0.924828103	0.127966024	0.749318665	0.935371608
ENSG00000118620	0.900469975	0.976005867	0.048496369	0.5527908	0.8930221	-0.2304888	0.472597547	0.868111088	-0.278985128	0.74896236	0.935371608
ENSG00000267858	0.463435075	0.809067449	0.385870754	0.5730692	0.9010554	0.2970453	0.865396686	0.978880908	-0.088825491	0.749278137	0.935371608
ENSG00000181555	0.62315051	0.88649658	-0.104144843	0.456531065	0.843690595	-0.157823904	0.80018607	0.96621218	-0.053679061	0.749578215	0.935428138
ENSG00000238083	0.445056492	0.797620933	0.829056081	0.6504792	0.9242238	0.4934105	0.756066292	0.959524066	-0.335645579	0.749549288	0.935428138
ENSG00000236384	0.450147754	0.801904339	0.755883209	0.7524787	0.9532126	0.3185951	0.660272909	0.934638411	-0.437288154	0.749630394	0.935431571
ENSG00000169375	0.71623086	0.919565782	-0.074100463	0.692782	0.937572	0.0804831	0.44831646	0.858316242	0.154583567	0.74976297	0.93553532
ENSG00000197619	0.468499389	0.811408495	0.19542748	0.5713064	0.9006163	0.1527446	0.874019012	0.981023282	-0.042682881	0.749825399	0.935551534
ENSG00000256745	0.729392015	0.924100965	0.104063032	0.449746919	0.841075625	0.226627055	0.682727422	0.94360808	0.122564023	0.750168257	0.935859841
ENSG00000226688	0.804053402	0.947646169	-0.15078897	0.4553817	0.8436906	-0.4592299	0.619092603	0.922464582	-0.308440882	0.750171402	0.935859841
ENSG00000284707	0.524288207	0.840026954	0.493038995	0.485745808	0.860713353	0.539426028	0.951952045	0.992619352	0.046387033	0.750260324	0.935909078
ENSG00000261609	0.483292924	0.818950273	0.185892377	0.5417275	0.8884828	0.1618209	0.927657195	0.988827435	-0.024071483	0.750478918	0.936120058
ENSG00000087077	0.8071968	0.948984824	-0.050787325	0.456161019	0.843690595	-0.155108165	0.616346506	0.920973336	-0.10432084	0.750572362	0.936174913
ENSG00000088035	0.766295529	0.93431469	0.068974663	0.453816196	0.843083672	0.173507225	0.652008982	0.931988076	0.104532562	0.751344898	0.936182617
ENSG00000156876	0.481591616	0.81891607	-0.216081697	0.920976004	0.987928024	-0.030328344	0.546237444	0.897887713	0.185753352	0.751279343	0.936182617
ENSG00000145494	0.451044009	0.802152829	-0.175605955	0.758028055	0.955537784	-0.071740691	0.656023098	0.933384229	0.103865264	0.751214367	0.936182617
ENSG00000285991	0.634550274	0.89090308	-0.301472162	0.459728149	0.844323527	-0.472837828	0.792274333	0.964713414	-0.171365666	0.751196823	0.936182617
ENSG00000147155	0.878464116	0.970711311	0.046749251	0.474801155	0.852709172	0.218168361	0.574648273	0.908186841	0.171419111	0.751058774	0.936182617
ENSG00000157600	0.45594653	0.805118224	0.154672184	0.618209266	0.916921588	0.103411801	0.804849178	0.967325623	-0.051260383	0.750636607	0.936182617
ENSG00000273008	0.694583766	NA	0.96916284	0.7085551	NA	-0.949461	0.446268956	NA	-1.918623862	0.751298716	0.936182617
ENSG00000123104	0.538276227	0.847012995	-0.150432883	0.9354839	0.9912989	0.01976748	0.486439939	0.876232591	0.170200359	0.750917	0.936182617
ENSG00000061273	0.567881835	0.862488433	0.171450948	0.4705459	0.8495006	0.2165886	0.880455437	0.98243831	0.045137621	0.751190784	0.936182617
ENSG00000136040	0.547492922	0.85260823	-0.577334959	0.498362	0.8673192	-0.6513183	0.939836207	0.990418346	-0.073983338	0.751250858	0.936182617
ENSG00000258790	0.511161052	NA	0.83854208	0.4928203	NA	0.8742092	0.977056691	0.995135948	0.035667094	0.751370027	0.936182617
ENSG00000274818	0.525819528	0.840930004	-0.646281462	0.9454771	0.9934584	0.06743814	0.483904008	0.874697157	0.713719598	0.751177784	0.936182617
ENSG00000260459	0.556029021	0.856686947	0.565924339	0.9168169	0.9864844	-0.1018053	0.489426866	0.877446018	-0.667729619	0.750939826	0.936182617
ENSG00000223496	0.449441398	0.801475876	-0.138067591	0.719826	0.9446841	-0.06543667	0.691082142	0.94618016	0.072630925	0.751169035	0.936182617
ENSG00000266916	0.644946295	0.895262053	-0.274749358	0.4564734	0.8436906	-0.4479953	0.777097224	0.962519962	-0.173245964	0.75089875	0.936182617
ENSG00000133422	0.71216171	0.918330572	0.078313236	0.6983531	0.9389494	-0.08234422	0.449682747	0.859387867	-0.160657455	0.751326108	0.936182617
ENSG00000181513	0.504482568	0.830109275	0.237350739	0.5135891	0.875033	0.2322979	0.988648414	0.997173663	-0.005052836	0.751483988	0.936201335
ENSG00000197170	0.916273532	0.980521718	-0.02094172	0.4813573	0.8589248	-0.140305	0.549295065	0.898263149	-0.119363261	0.751436976	0.936201335
ENSG00000103248	0.645025772	0.895262053	0.143334788	0.7738482	0.9577219	-0.08953577	0.454776184	0.861723741	-0.232870554	0.75156552	0.936241276
ENSG00000285410	0.881756234	0.971320794	-0.049240894	0.4716051	0.8496299	-0.2389599	0.568467917	0.905836999	-0.18971899	0.751660074	0.936297432
ENSG00000084073	0.592478371	0.872526713	0.105454074	0.849060867	0.971826216	-0.037512102	0.468260294	0.866656426	-0.142966176	0.752094331	0.936476912
ENSG00000230224	0.82057258	0.952429845	-0.199933697	0.4580979	0.8438737	-0.6666915	0.606892795	0.917614319	-0.466757818	0.751942492	0.936476912
ENSG00000259972	0.545628983	0.851108745	0.479838613	0.9377687	0.9912989	-0.06268423	0.49608605	0.879656762	-0.542522842	0.752053692	0.936476912
ENSG00000141404	0.715745609	0.919400549	-0.140003125	0.4496945	0.8410689	-0.2907076	0.695275108	0.947080611	-0.150704479	0.75190857	0.936476912
ENSG00000166974	0.935566976	0.984583696	-0.029980871	0.5453464	0.8905358	0.2239273	0.493278491	0.878933483	0.25390817	0.752035728	0.936476912
ENSG00000100242	0.563578976	0.861040903	0.133778234	0.474682	0.8526731	0.1655778	0.890793371	0.983907332	0.031799519	0.752101061	0.936476912
ENSG00000055147	0.50105751	0.827642423	-0.129609079	0.531894136	0.884690507	-0.120392801	0.961940356	0.993974201	0.009216278	0.752239042	0.936493171
ENSG00000136982	0.449100262	0.801367008	-0.632878888	0.751098638	0.952705698	-0.264206887	0.660184391	0.934638411	0.368672001	0.752257657	0.936493171
ENSG00000121390	0.898579852	0.975769566	-0.024944761	0.5635908	0.8965512	0.1128923	0.481237864	0.873492882	0.137837085	0.75235149	0.936493171
ENSG00000175063	0.446499118	0.799079785	-1.007736083	0.7320986	0.9469345	-0.4527916	0.675233072	0.940830674	0.554944446	0.752330105	0.936493171
ENSG00000196236	0.996285272	0.998962695	0.001105224	0.5144871	0.8753709	0.1545252	0.517926867	0.887605371	0.153419997	0.752361541	0.936493171
ENSG00000104960	0.451849795	0.802637096	0.250257515	0.6573296	0.9264649	0.1475853	0.75756624	0.959524066	-0.102672186	0.752529952	0.936641193
ENSG00000117859	0.453970471	0.803313923	0.157358273	0.757358126	0.955537784	0.064942163	0.660145869	0.934638411	-0.09241611	0.752668937	0.936752574
ENSG00000205937	0.624282979	0.886629303	0.07454219	0.8027587	0.962022	-0.03803081	0.45976258	0.863159336	-0.112572995	0.752794887	0.936786115
ENSG00000267709	0.54172304	0.848615578	0.513769249	0.4768955	0.854744	0.5984579	0.919522818	0.988379054	0.08468865	0.752786408	0.936786115
ENSG00000166004	0.779618725	0.939046496	0.081874187	0.639834551	0.923194788	-0.137296595	0.455246295	0.861983131	-0.219170782	0.753060094	0.936869726
ENSG00000226711	0.703061463	0.915057885	0.376566839	0.7131531	0.9435404	-0.3748735	0.456763922	0.86268809	-0.751440365	0.752981591	0.936869726
ENSG00000109083	0.451921374	0.802653788	0.207343996	0.6690368	0.930628	0.1179434	0.74564566	0.958072837	-0.089400573	0.753004035	0.936869726
ENSG00000089057	0.606191004	0.878867129	-0.135793541	0.4657816	0.8483774	-0.1921814	0.830782049	0.970629214	-0.056387849	0.753011319	0.936869726
ENSG00000280327	0.782768253	0.940112179	-0.275543018	0.6429704	0.923743	0.4520227	0.46202425	0.863734567	0.72756571	0.753257251	0.936991815
ENSG00000261141	0.638337487	0.892665991	0.469740812	0.7903449	0.9595027	-0.2720029	0.463928254	0.864498525	-0.741743701	0.753234307	0.936991815
ENSG00000160055	0.454493216	0.803654243	0.224353146	0.644923118	0.923742997	0.138362334	0.774265023	0.962283382	-0.085990812	0.753786093	0.937129128
ENSG00000132170	0.471307985	0.812917682	-0.235768521	0.875632404	0.977121255	-0.051124161	0.573196942	0.907284489	0.18464436	0.753739852	0.937129128
ENSG00000145113	0.719418329	NA	0.648027245	0.689943314	NA	-0.746519072	0.451555677	NA	-1.394546317	0.753735177	0.937129128
ENSG00000273226	0.461089378	0.807535339	-0.444526673	0.816275568	0.965548904	-0.138820828	0.61426947	0.920207865	0.305705845	0.753614944	0.937129128
ENSG00000110042	0.452057938	0.802730605	-0.269719047	0.712958769	0.943428366	-0.131939051	0.700915426	0.948929252	0.137779996	0.753969271	0.937129128
ENSG00000245532	0.659298424	0.900507163	0.266054164	0.760725522	0.956249693	-0.183772617	0.456025361	0.862312739	-0.449826781	0.753551926	0.937129128
ENSG00000266302	0.44509279	NA	-1.927554231	0.6989895	NA	-0.9554398	0.703318316	NA	0.972114451	0.753949357	0.937129128
ENSG00000213638	0.564869493	0.861270793	-0.213379086	0.8863426	0.9790398	0.05266969	0.473344174	0.868481535	0.266048779	0.75378772	0.937129128
ENSG00000198453	0.483137393	0.818950273	-0.185049771	0.567351	0.8982566	-0.1507879	0.897191917	0.984523565	0.034261825	0.753882159	0.937129128
ENSG00000160410	0.826005946	0.954684422	0.03465269	0.4645229	0.8470955	0.11521	0.609301908	0.91850303	0.080557318	0.753591093	0.937129128
ENSG00000100034	0.473420951	0.81386965	-0.220238423	0.587582	0.9069884	-0.1665852	0.86142753	0.978239656	0.053653224	0.753831941	0.937129128
ENSG00000099998	0.707062409	NA	0.510761419	0.7061089	NA	-0.527819	0.454031079	0.86136169	-1.038580448	0.754011373	0.937129128
ENSG00000281903	0.709018148	0.917441649	0.29487126	0.703339	0.9409026	-0.3086966	0.453292408	0.860737554	-0.603567904	0.753478134	0.937129128
ENSG00000224023	0.783040121	NA	0.472762125	0.6338733	NA	-0.8507538	0.455346342	NA	-1.32351591	0.75413786	0.937224783
ENSG00000233913	0.532240205	0.844149546	0.149831188	0.49742919	0.866747946	0.162714357	0.957125051	0.993243401	0.01288317	0.754303799	0.937307905
ENSG00000165655	0.55817345	0.85820228	0.160923685	0.4798294	0.8571901	0.194165	0.903707056	0.985609907	0.033241351	0.754297587	0.937307905
ENSG00000188976	0.813656715	0.950930632	-0.055575492	0.461191729	0.844935467	-0.173775294	0.616311934	0.920973336	-0.118199802	0.754891991	0.937309526
ENSG00000117394	0.475759929	0.815405594	-0.13464905	0.580822392	0.903857567	-0.104257868	0.872131404	0.980765225	0.030391182	0.754395374	0.937309526
ENSG00000197780	0.838375098	0.958766508	-0.041717963	0.602060998	0.912372653	0.106558907	0.468473301	0.866699981	0.14827687	0.754788506	0.937309526
ENSG00000160679	0.510797691	0.832709156	-0.12075463	0.525977928	0.881240173	-0.116441756	0.981288175	0.995813922	0.004312874	0.755097545	0.937309526
ENSG00000269934	0.848929488	0.96309655	-0.215646547	0.459707436	0.844323527	-0.848914386	0.583245878	0.911847325	-0.63326784	0.754978047	0.937309526
ENSG00000163214	0.74910042	0.929720631	0.082237761	0.66781411	0.930588763	-0.110506159	0.454250149	0.861376388	-0.19274392	0.754606117	0.937309526
ENSG00000019991	0.7299835	NA	0.514302162	0.672673657	NA	-0.649005926	0.445267255	0.857143451	-1.163308089	0.754732506	0.937309526
ENSG00000064419	0.661768118	0.901235201	-0.070215696	0.756757839	0.955247148	0.049680043	0.455198489	0.861983131	0.11989574	0.755046655	0.937309526
ENSG00000107362	0.957829714	0.990402345	-0.012868313	0.497161443	0.866687187	-0.165348414	0.531462955	0.891526315	-0.152480101	0.754457716	0.937309526
ENSG00000241170	0.81489735	0.951238816	-0.185136459	0.457443514	0.843690595	-0.594244358	0.611243356	0.919844153	-0.4091079	0.754638733	0.937309526
ENSG00000236349	0.464600682	NA	1.166342432	0.7949099	NA	0.4232527	0.636578522	NA	-0.743089757	0.755029637	0.937309526
ENSG00000182196	0.542636047	0.848797569	0.436075549	0.9485641	0.9937393	-0.04665393	0.501758889	0.881102752	-0.482729474	0.754846506	0.937309526
ENSG00000133083	0.472424782	0.813840086	-0.725280905	0.9032051	0.9830977	-0.1221286	0.550710926	0.899364374	0.603152278	0.754727492	0.937309526
ENSG00000165502	0.537846659	0.846861149	-0.126498337	0.9459079	0.9934584	0.01392637	0.494125462	0.879312187	0.140424711	0.755050328	0.937309526
ENSG00000167965	0.485246061	0.820054602	-0.1388351	0.5622364	0.8962636	-0.1152543	0.90582264	0.985956944	0.023580822	0.754719296	0.937309526
ENSG00000083845	0.453593565	0.803219153	-0.157543886	0.7394299	0.9503106	-0.06991619	0.676817896	0.941150155	0.087627694	0.754737845	0.937309526
ENSG00000165724	0.866222169	0.968487269	-0.054576249	0.470842066	0.849500602	-0.233753863	0.58062652	0.910073075	-0.179177614	0.755292478	0.937490008
ENSG00000280537	0.86294051	0.967302154	-0.170775542	0.464723755	0.847095505	-0.738413279	0.576989212	0.908778455	-0.567637737	0.755400565	0.937501193
ENSG00000273156	0.452003253	0.802716347	0.79540289	0.698856956	0.938949431	0.414639651	0.714615005	0.951692546	-0.380763239	0.755400005	0.937501193
ENSG00000231999	0.648234277	NA	0.533413443	0.781115108	NA	-0.336230551	0.465865173	0.86569086	-0.869643994	0.755606477	0.937510822
ENSG00000261338	0.74977887	0.929720631	-0.152201121	0.670685803	0.93155318	0.201981528	0.45747361	0.86268809	0.354182649	0.755494659	0.937510822
ENSG00000243926	0.453170641	0.803066951	-1.339064207	0.824934738	0.968378061	-0.38780628	0.596107322	0.914785972	0.951257927	0.755549178	0.937510822
ENSG00000103489	0.822910069	0.953291573	0.172473389	0.4684496	0.8488337	0.5514818	0.617299042	0.921491156	0.379008377	0.75557434	0.937510822
ENSG00000166619	0.667470823	0.903101251	0.066992294	0.4555578	0.8436906	0.116329	0.751694918	0.959467562	0.049336748	0.755778739	0.937663081
ENSG00000140575	0.501797941	0.828170077	0.149550324	0.5291379	0.8827516	0.140123	0.966227226	0.994620425	-0.009427291	0.755919487	0.937776223
ENSG00000181322	0.97735394	0.995576945	-0.028805419	0.499848646	0.868300827	-0.700497024	0.519084525	0.888153572	-0.671691604	0.756002123	0.937817264
ENSG00000097033	0.592610977	0.872526713	0.126508408	0.46926395	0.849233005	0.171097218	0.850409627	0.976069278	0.04458881	0.756254875	0.937898131
ENSG00000247572	0.824792217	0.954209654	0.089951633	0.468988726	0.849095131	0.292830994	0.616034135	0.920972877	0.202879362	0.756291984	0.937898131
ENSG00000149480	0.934984669	0.984519962	-0.012834835	0.492102617	0.86522254	-0.108116394	0.545054201	0.896869708	-0.095281558	0.756144539	0.937898131
ENSG00000185246	0.537830133	0.846861149	0.16607844	0.9582362	0.9939747	-0.01413021	0.504105335	0.88220231	-0.180208649	0.756331191	0.937898131
ENSG00000185716	0.579724679	NA	-0.745894558	0.4928193	NA	-0.9309107	0.894374512	NA	-0.185016125	0.756407874	0.937898131
ENSG00000276259	0.625151931	NA	0.747620434	0.4535337	NA	1.136064	0.793110699	NA	0.388443501	0.756414223	0.937898131
ENSG00000180855	0.754164583	0.930712596	0.129986675	0.4585147	0.8440772	0.3064729	0.669301523	0.938595345	0.176486209	0.756310452	0.937898131
ENSG00000204406	0.478325578	0.817064944	0.206935695	0.568846554	0.89902711	0.166332196	0.889313142	0.983907332	-0.040603499	0.756469046	0.937900797
ENSG00000254221	0.610284713	0.881288789	0.57557888	0.459287135	0.844323527	0.832681051	0.817767751	0.968698613	0.257102171	0.756515491	0.937900797
ENSG00000143793	0.623224795	0.88649658	-0.168786113	0.46657316	0.848417771	-0.250215409	0.812903105	0.967959568	-0.081429296	0.757062287	0.937905967
ENSG00000223715	0.613863977	0.882775805	1.896137665	0.830520631	0.968737107	-0.813012265	0.473623245	0.868522508	-2.709149929	0.756852512	0.937905967
ENSG00000236438	0.981928342	0.99598002	-0.018560145	0.53146348	0.884612251	0.505063224	0.518175906	0.887880631	0.523623369	0.757157942	0.937905967
ENSG00000215158	0.495121968	0.825058862	-0.370515681	0.560760746	0.895973874	-0.315300126	0.919895626	0.988379054	0.055215555	0.756811233	0.937905967
ENSG00000113296	0.747777382	0.929217011	0.293263936	0.667073562	0.930279225	-0.403413823	0.454664858	0.861687081	-0.696677759	0.757052074	0.937905967
ENSG00000137288	0.725890537	0.923265725	0.079614596	0.45609517	0.843690595	0.169079655	0.693417718	0.946575336	0.089465058	0.75716393	0.937905967
ENSG00000175741	0.705738264	0.915901038	-0.109288557	0.712634155	0.943394221	0.10593941	0.457011086	0.86268809	0.215227967	0.757061631	0.937905967
ENSG00000068354	0.879659019	0.971158459	0.029757139	0.479837144	0.857190121	0.138598475	0.579507784	0.909518427	0.108841335	0.757029678	0.937905967
ENSG00000147419	0.626672704	0.887132015	-0.076779881	0.802427413	0.96202196	0.039440515	0.461868668	0.863734567	0.116220396	0.756601046	0.937905967
ENSG00000133884	0.665831338	0.902669157	0.073879345	0.457195514	0.843690595	0.127100521	0.755659402	0.959524066	0.053221176	0.75713985	0.937905967
ENSG00000247363	0.702143075	0.91480859	0.371011317	0.458465	0.8440772	0.7116199	0.71993259	0.953279326	0.340608548	0.75706183	0.937905967
ENSG00000177082	0.859921107	0.966654114	0.068142513	0.5855069	0.9065967	-0.2113549	0.471031401	0.867296242	-0.279497426	0.756940762	0.937905967
ENSG00000105053	0.734478836	0.925407545	-0.069559695	0.455364	0.8436906	-0.1532217	0.684098608	0.943855844	-0.083661977	0.756626282	0.937905967
ENSG00000118482	0.496307857	0.825435352	-0.179636368	0.947735041	0.993582582	-0.017301759	0.538809652	0.893870295	0.162334609	0.757220836	0.937915068
ENSG00000166224	0.677105068	0.9060895	-0.076367672	0.7428307	0.9509162	0.06015161	0.456678837	0.86268809	0.136519282	0.757466863	0.938158402
ENSG00000272100	0.917251491	0.980640174	0.148205837	0.54524236	0.890450385	-0.886725432	0.479872646	0.872247856	-1.034931269	0.75812394	0.938174969
ENSG00000285665	0.468008194	0.811129341	-0.407223129	0.842279057	0.97108752	-0.110428385	0.59907828	0.914799685	0.296794744	0.757817925	0.938174969
ENSG00000218739	0.590793795	0.87203824	0.13127188	0.472520888	0.850683512	0.1753509	0.856684389	0.977410753	0.04407902	0.758204924	0.938174969
ENSG00000153147	0.917178004	0.980640174	-0.022980193	0.487970327	0.861961741	-0.15329808	0.555567999	0.90035908	-0.130317887	0.758127367	0.938174969
ENSG00000025156	0.582330858	0.867746615	-0.23564456	0.48218355	0.858998705	-0.301292196	0.878659637	0.982415362	-0.065647635	0.75776283	0.938174969
ENSG00000136206	0.954936536	0.989687499	0.047921689	0.532365966	0.885047487	-0.543192082	0.497635592	0.879973328	-0.591113771	0.758405961	0.938174969
ENSG00000206838	0.477213975	0.816329536	-0.889815519	0.615511833	0.915526963	-0.622708678	0.833914348	0.971668945	0.267106841	0.757685277	0.938174969
ENSG00000165775	0.609037646	0.880323674	-0.097563242	0.470158492	0.849500602	-0.137835596	0.833341534	0.971555178	-0.040272353	0.757575155	0.938174969
ENSG00000185085	0.531942219	0.844078637	-0.119811354	0.510706318	0.873886241	-0.126075486	0.974005713	0.994709477	-0.006264132	0.757605818	0.938174969
ENSG00000256268	0.455804589	0.805046246	-0.635813949	0.7363113	0.9490999	-0.285563	0.682543378	0.94360808	0.350250991	0.758361308	0.938174969
ENSG00000213621	0.741326081	0.927039461	0.291396243	0.680845	0.9349973	-0.3710181	0.460420726	0.86364053	-0.662414298	0.758422132	0.938174969
ENSG00000090060	0.465612514	0.809653356	-0.138464281	0.8190853	0.9664946	-0.04339762	0.616486184	0.920973336	0.09506666	0.758086518	0.938174969
ENSG00000206149	0.763085031	NA	-0.420180539	0.66024	NA	0.5835433	0.462948859	NA	1.003723792	0.75798752	0.938174969
ENSG00000183971	0.664180965	NA	0.677368799	0.4539545	NA	1.152551	0.75173358	NA	0.475182179	0.757964681	0.938174969
ENSG00000140995	0.522415152	0.839465087	0.161082473	0.9977743	1	-0.000702792	0.52073155	0.889000297	-0.161785264	0.758094081	0.938174969
ENSG00000166582	0.484931879	0.81991116	0.358222597	0.89055	0.9798592	0.0709528	0.575664562	0.908192666	-0.287269799	0.758086791	0.938174969
ENSG00000154832	0.564519567	0.861255209	-0.206652375	0.4908078	0.8643513	-0.2471544	0.910138162	0.986487007	-0.04050206	0.757851888	0.938174969
ENSG00000101213	0.76672604	0.934476266	0.133046384	0.4610746	0.8449355	0.3305409	0.659648117	0.934638411	0.197494524	0.758253865	0.938174969
ENSG00000183401	0.461760415	0.808033761	0.358994618	0.7720632	0.9575152	0.1414085	0.655515116	0.933024037	-0.217586088	0.758418367	0.938174969
ENSG00000271964	0.774400625	NA	0.485907212	0.467345549	NA	1.21332178	0.659224463	NA	0.727414568	0.758485049	0.938191474
ENSG00000112773	0.710084569	0.917812713	-0.136082338	0.457262255	0.843690595	-0.272205592	0.710237329	0.95108448	-0.136123254	0.75863386	0.938200585
ENSG00000184634	0.561675367	0.860343803	0.1221972	0.486021228	0.860907569	0.146650317	0.907518257	0.986174804	0.024453117	0.758641139	0.938200585
ENSG00000111087	0.515677184	NA	0.971994015	0.9622238	NA	0.07216096	0.547601884	0.897887713	-0.899833058	0.758605624	0.938200585
ENSG00000284740	0.818968737	NA	0.259504458	0.606940277	NA	-0.605128364	0.460005892	0.863433779	-0.864632823	0.759321436	0.938252624
ENSG00000278480	0.527940137	NA	0.84786959	0.996355285	NA	0.006332845	0.532644099	NA	-0.841536744	0.759411507	0.938252624
ENSG00000159445	0.463348333	0.809067449	0.282542483	0.779050003	0.958285629	0.108191658	0.650886496	0.9317772	-0.174350825	0.758970414	0.938252624
ENSG00000163320	0.46503893	0.809632067	-0.153634343	0.639571113	0.923194788	-0.098456995	0.793168282	0.964713414	0.055177348	0.759326486	0.938252624
ENSG00000250746	0.864295963	NA	-0.225253722	0.593260424	NA	0.675785396	0.484197738	NA	0.901039118	0.759296594	0.938252624
ENSG00000271849	0.513194748	NA	0.88273011	0.958127398	NA	0.072607016	0.548726977	0.898158783	-0.810123094	0.759606749	0.938252624
ENSG00000137267	0.79280849	0.943929034	-0.111861518	0.461009045	0.844935467	-0.314069192	0.635188522	0.92784815	-0.202207674	0.7588533	0.938252624
ENSG00000106460	0.9940993	0.998359416	-0.002141632	0.525544966	0.881240173	0.183794193	0.520790637	0.889000297	0.185935826	0.759164045	0.938252624
ENSG00000214783	0.652698244	0.898445738	0.212987204	0.775853233	0.958285629	-0.135242378	0.463047359	0.863734567	-0.348229582	0.759168517	0.938252624
ENSG00000177700	0.607162432	0.87931226	-0.154561379	0.47433824	0.852589785	-0.215109951	0.840496795	0.973665022	-0.060548572	0.759674767	0.938252624
ENSG00000149575	0.952309315	0.989671885	-0.092655493	0.551442575	0.89268683	0.909720459	0.513229008	0.886587963	1.002375952	0.759623391	0.938252624
ENSG00000196696	0.838932343	0.959058535	-0.138230985	0.6099914	0.9139382	0.3462528	0.475857131	0.869521581	0.484483815	0.759580566	0.938252624
ENSG00000266733	0.524317967	NA	0.951528937	0.9838815	NA	0.03088633	0.538723669	0.893870295	-0.920642604	0.759373914	0.938252624
ENSG00000030582	0.47817229	0.816976589	0.110628168	0.8629802	0.9747436	0.0269205	0.591522942	0.913947344	-0.083707665	0.759445598	0.938252624
ENSG00000182575	0.654634989	NA	-0.717976838	0.7582262	NA	0.4777836	0.452860999	NA	1.195760394	0.759363563	0.938252624
ENSG00000204556	0.474478993	NA	-1.184272928	0.6185672	NA	-0.8120631	0.826039412	NA	0.372209787	0.759218865	0.938252624
ENSG00000175730	0.740569589	0.927039461	-0.223004621	0.6814515	0.9349973	0.2708868	0.460507301	0.86364053	0.493891445	0.758855299	0.938252624
ENSG00000222365	0.820243807	NA	0.350895657	0.478333	NA	1.078089	0.629988517	0.927045675	0.727192933	0.75966453	0.938252624
ENSG00000088038	0.915986466	0.980521718	-0.042569575	0.561814	0.8961867	0.2333963	0.493495938	0.878950632	0.275965835	0.758853163	0.938252624
ENSG00000131845	0.457958482	0.806453244	0.188711791	0.7001085	0.9390108	0.09800633	0.721300005	0.95376876	-0.090705458	0.759391764	0.938252624
ENSG00000225695	0.953747618	0.989671885	-0.05523835	0.497268546	0.866687187	-0.666755273	0.536016499	0.891889316	-0.611516923	0.760339504	0.93835407
ENSG00000172939	0.520660962	0.83821202	-0.129570046	0.526372704	0.881240173	-0.127797636	0.992993186	0.998095681	0.00177241	0.760316923	0.93835407
ENSG00000121895	0.685331087	0.90816568	0.318236771	0.738279796	0.950164984	-0.264083995	0.460373867	0.86364053	-0.582320766	0.760368942	0.93835407
ENSG00000109133	0.620103149	0.885512758	-0.106616858	0.470726039	0.849500602	-0.155153822	0.821564215	0.969146852	-0.048536964	0.76034602	0.93835407
ENSG00000132463	0.45924438	0.807161054	0.137184916	0.70000294	0.93901082	0.07143435	0.722831114	0.953807837	-0.065750566	0.760442758	0.93835407
ENSG00000109771	0.524224941	0.840026954	-0.381679876	0.976935398	0.996496008	0.01698915	0.507132627	0.883259305	0.398669026	0.759946775	0.93835407
ENSG00000272112	0.499755416	0.827001795	-0.854966531	0.577493656	0.902328613	-0.702634649	0.905746808	0.985956944	0.152331882	0.760313046	0.93835407
ENSG00000147124	0.988916842	0.997672936	-0.004051443	0.514154841	0.875294373	-0.19066125	0.523636882	0.889198664	-0.186609807	0.760207927	0.93835407
ENSG00000273402	0.639950798	NA	-0.697702001	0.47600096	NA	-1.079159077	0.805192294	NA	-0.381457075	0.760451063	0.93835407
ENSG00000065675	0.745725533	0.928245392	-0.179632194	0.6790771	0.9349973	0.2286958	0.460796112	0.86364053	0.408327987	0.759984168	0.93835407
ENSG00000148606	0.833047115	0.957360283	-0.037391868	0.4699854	0.8495006	-0.1282664	0.609225271	0.91850303	-0.090874553	0.760007899	0.93835407
ENSG00000207279	0.758605808	NA	0.56675769	0.4648452	NA	1.327069	0.67087428	NA	0.760310836	0.760147339	0.93835407
ENSG00000263847	0.496955525	0.825685741	0.576494867	0.5362155	0.887161	0.5258408	0.951239636	0.992512671	-0.050654098	0.760418508	0.93835407
ENSG00000125656	0.569289188	0.863118443	-0.121300046	0.8956302	0.9815477	0.02792537	0.484115412	0.874697157	0.14922542	0.760145719	0.93835407
ENSG00000259315	0.818761443	NA	0.310053924	0.6104894	NA	-0.7130639	0.462645501	0.863734567	-1.023117823	0.760513035	0.938369357
ENSG00000066185	0.470270681	0.812490515	0.66054453	0.790825535	0.959502689	0.246858251	0.648263947	0.931542109	-0.413686278	0.761937194	0.938542794
ENSG00000158796	0.74534408	0.928245392	-0.066713363	0.461731082	0.844935467	-0.151288453	0.681206148	0.942815269	-0.08457509	0.762213609	0.938542794
ENSG00000272711	0.748782966	0.929562806	-0.149722005	0.460480163	0.844802857	-0.346617726	0.676651568	0.941108364	-0.196895721	0.760929249	0.938542794
ENSG00000132305	0.461147033	0.807535339	0.174392921	0.698949432	0.938949431	0.091534349	0.726239393	0.954330751	-0.082858572	0.762240567	0.938542794
ENSG00000144231	0.499372681	0.827001795	-0.122824598	0.941491219	0.992516518	-0.013324999	0.54762199	0.897887713	0.109499599	0.761743216	0.938542794
ENSG00000128708	0.921019441	0.980924029	-0.020327069	0.492695205	0.86522254	-0.14077902	0.557629758	0.901582722	-0.120451951	0.761755958	0.938542794
ENSG00000162944	0.680531697	0.907099133	0.484165229	0.742269698	0.950798673	-0.394387546	0.460683756	0.86364053	-0.878552775	0.760888241	0.938542794
ENSG00000237166	0.582507334	0.867784109	-0.599258514	0.493660276	0.86533272	-0.749717193	0.892645092	0.983970137	-0.150458679	0.762065595	0.938542794
ENSG00000163283	0.531110893	NA	0.770823574	0.990006108	NA	0.015822493	0.54087743	0.894535799	-0.755001081	0.761937558	0.938542794
ENSG00000075785	0.607080634	0.87931226	-0.103809352	0.837600441	0.970720827	0.041370593	0.472049715	0.86771835	0.145179945	0.761359833	0.938542794
ENSG00000067248	0.564242224	0.861255209	-0.106404112	0.909127025	0.984366381	0.021049729	0.489998029	0.877782465	0.127453841	0.762013069	0.938542794
ENSG00000183718	0.543004088	0.848921884	0.271431232	0.96087628	0.994658534	-0.021955502	0.511472717	0.88538287	-0.293386734	0.76172181	0.938542794
ENSG00000145945	0.472699909	0.813840086	-0.335127677	0.848797653	0.971826216	-0.08880463	0.598100464	0.914788361	0.246323047	0.761843818	0.938542794
ENSG00000203362	0.541120809	0.848329874	0.391824301	0.966918594	0.994906669	-0.026815989	0.514996621	0.887181938	-0.41864029	0.761193319	0.938542794
ENSG00000260418	0.844075709	0.961503839	-0.142602438	0.607517664	0.912958047	0.366002997	0.479374258	0.871986386	0.508605435	0.760809608	0.938542794
ENSG00000227719	0.597735172	NA	0.903510535	0.873075984	NA	-0.28058678	0.493845531	NA	-1.184097315	0.761684153	0.938542794
ENSG00000050344	0.671805826	0.903664855	-0.15720003	0.463298397	0.846316072	-0.272422834	0.756957229	0.959524066	-0.115222804	0.761376217	0.938542794
ENSG00000234062	0.50267591	0.828483177	0.647358551	0.524569697	0.880443336	0.614866485	0.972783889	0.994709477	-0.032492066	0.762191185	0.938542794
ENSG00000119509	0.640924044	0.893828409	0.111124967	0.795479953	0.96023522	-0.061877547	0.468645761	0.866812564	-0.173002514	0.762171025	0.938542794
ENSG00000181090	0.565877057	0.861966779	0.103398126	0.487859347	0.861961741	0.124918653	0.904875614	0.985670362	0.021520526	0.761084225	0.938542794
ENSG00000076053	0.825760838	0.954593511	-0.058077769	0.619523625	0.917763386	0.130848038	0.473866583	0.868522508	0.188925807	0.762183304	0.938542794
ENSG00000122367	0.956104375	0.989876987	-0.06116941	0.551493	0.8926868	0.6460512	0.517256286	0.887601562	0.707220653	0.762154485	0.938542794
ENSG00000111481	0.754580117	0.930712596	-0.046824781	0.6727891	0.9321417	0.06322561	0.462607341	0.863734567	0.110050387	0.761593975	0.938542794
ENSG00000111785	0.463721373	0.809103058	0.222171044	0.6480599	0.9239869	0.1385635	0.782622512	0.963457177	-0.083607521	0.76102144	0.938542794
ENSG00000090615	0.704925665	0.915615738	0.065170002	0.718843	0.9446356	-0.06197799	0.46024178	0.86364053	-0.127147991	0.761290025	0.938542794
ENSG00000121743	0.793343007	0.944209869	-0.31983735	0.6471519	0.9238442	0.5443986	0.474026953	0.868522508	0.864235914	0.76146492	0.938542794
ENSG00000138593	0.460047664	0.807504245	0.18480166	0.686421	0.9361741	0.1010059	0.737642194	0.955939978	-0.083795712	0.761002921	0.938542794
ENSG00000259577	0.756181736	0.93108829	0.367317236	0.6651553	0.9288205	-0.5224828	0.458978143	0.862812787	-0.889799998	0.761583201	0.938542794
ENSG00000103549	0.477221811	0.816329536	-0.135871221	0.6055443	0.912958	-0.09870628	0.845957491	0.975004402	0.037164946	0.76215452	0.938542794
ENSG00000267078	0.875275517	NA	-0.220899017	0.4721185	NA	-1.03933	0.573964448	0.907874904	-0.818431462	0.7615011	0.938542794
ENSG00000280486	0.474838733	NA	1.237255382	0.8184964	NA	0.4050415	0.626951488	NA	-0.832213857	0.761650662	0.938542794
ENSG00000227500	0.482468212	0.818950273	0.112254822	0.5803139	0.9035549	0.08838268	0.881283078	0.98243831	-0.023872139	0.761795188	0.938542794
ENSG00000184677	0.683293254	0.90790046	-0.112981576	0.462833813	0.84604212	-0.203392643	0.744365073	0.957699463	-0.090411067	0.762369467	0.938544762
ENSG00000118200	0.703113353	0.915057885	-0.109571653	0.461594251	0.844935467	-0.211692092	0.722550141	0.953807837	-0.102120439	0.762440538	0.938544762
ENSG00000255508	0.60775278	0.879574914	0.295187471	0.843453869	0.971110555	-0.114587442	0.478372343	0.871322803	-0.409774913	0.762409064	0.938544762
ENSG00000139517	0.616455072	0.884378624	0.095394831	0.471168	0.8495503	0.1372006	0.826229164	0.969722797	0.041805739	0.762408606	0.938544762
ENSG00000011132	0.593306862	0.872882758	0.158641196	0.8658816	0.9749703	-0.05026268	0.482536065	0.874338433	-0.208903874	0.762504261	0.938562155
ENSG00000189223	0.889831151	0.97362556	0.246300981	0.497036626	0.866687187	1.20749122	0.588755707	0.913685225	0.961190239	0.762675031	0.938650254
ENSG00000277687	0.484834043	0.81991116	0.547971516	0.8628431	0.9747436	0.1371948	0.599915623	0.915527885	-0.410776765	0.762627025	0.938650254
ENSG00000084070	0.569524424	0.863118443	-0.129202672	0.900231986	0.982643113	0.028441509	0.487968883	0.877010825	0.157644181	0.762836009	0.938787324
ENSG00000163606	0.601654721	NA	1.085981405	0.87189923	NA	-0.345137266	0.496755144	NA	-1.431118671	0.763185948	0.939098495
ENSG00000261211	0.518381915	0.836499799	-0.468553094	0.993412824	0.999550163	0.005826509	0.514696221	0.8871337	0.474379604	0.763188103	0.939098495
ENSG00000162384	0.639735151	0.893360821	0.131027599	0.798511059	0.960397808	-0.071584388	0.469906319	0.867005443	-0.202611987	0.763394377	0.93911077
ENSG00000113593	0.789680671	0.942980007	0.059593463	0.643942597	0.923742997	-0.103412361	0.466486244	0.866100456	-0.163005824	0.763367431	0.93911077
ENSG00000253921	0.730227597	NA	0.50708939	0.465431261	NA	1.056959611	0.699562334	NA	0.549870221	0.76345224	0.93911077
ENSG00000213433	0.864465172	0.968158332	-0.134928846	0.473634597	0.851680941	-0.5778	0.586022263	0.912810682	-0.442871155	0.76341139	0.93911077
ENSG00000284471	0.474594326	NA	1.00842196	0.806243078	NA	0.353711845	0.638111944	NA	-0.654710114	0.763545438	0.93911077
ENSG00000110536	0.772982491	0.936626787	0.095197012	0.467081771	0.848417771	0.239098331	0.66170706	0.935322771	0.143901319	0.763536186	0.93911077
ENSG00000244462	0.602562895	0.876350902	0.089116434	0.8522138	0.972497	-0.03189909	0.47977462	0.87217924	-0.121015525	0.763365815	0.93911077
ENSG00000159658	0.567727679	0.862434282	-0.137676582	0.905301404	0.983640031	0.02865899	0.490014226	0.877782465	0.166335572	0.763768297	0.939118683
ENSG00000115289	0.475269195	0.814767486	0.232858814	0.60195108	0.912372653	0.170214413	0.847596916	0.975262915	-0.062644401	0.763611911	0.939118683
ENSG00000114648	0.943961545	0.987959869	-0.014292809	0.501846459	0.868813477	-0.136660856	0.547918357	0.897887713	-0.122368047	0.763735234	0.939118683
ENSG00000151881	0.864505461	0.968158332	-0.045218485	0.59623522	0.910628226	0.140097246	0.484187243	0.874697157	0.185315732	0.76382967	0.939118683
ENSG00000005156	0.463539074	0.809067449	-0.157326109	0.7515853	0.9527057	-0.06785022	0.677396874	0.941300496	0.089475888	0.763849611	0.939118683
ENSG00000128000	0.545921095	NA	-0.60358346	0.524492	NA	-0.6368524	0.974295745	0.994709477	-0.033268892	0.76365497	0.939118683
ENSG00000224081	0.472895794	0.813840086	-0.260068586	0.636260851	0.922896774	-0.171065727	0.806752016	0.967483144	0.08900286	0.76425999	0.939257115
ENSG00000031691	0.527676337	0.842129486	-0.171550484	0.986613587	0.998334809	0.004529284	0.517965337	0.887605371	0.176079768	0.764257191	0.939257115
ENSG00000007952	0.726842731	0.923269091	0.239718063	0.466114961	0.848417771	0.496226456	0.705055999	0.949756743	0.256508393	0.7641309	0.939257115
ENSG00000269335	0.988615673	0.997533191	-0.005522165	0.533196744	0.885524694	0.24063795	0.524287833	0.889198664	0.246160115	0.764034232	0.939257115
ENSG00000125734	0.463528592	0.809067449	0.182390792	0.7266209	0.945287	0.08700793	0.701472284	0.948929252	-0.095382859	0.764189801	0.939257115
ENSG00000090372	0.734163797	0.925407545	-0.064726485	0.4632829	0.8463161	-0.1398187	0.693756334	0.946575336	-0.075092178	0.764093278	0.939257115
ENSG00000198815	0.466783796	0.810283646	-0.160058379	0.781793398	0.958508901	-0.060893061	0.6523028	0.932008134	0.099165318	0.764331479	0.939283977
ENSG00000157191	0.940995451	0.986653017	0.013565342	0.505352769	0.870813845	0.122006404	0.554024282	0.900003222	0.108441061	0.764472468	0.939396238
ENSG00000236801	0.732021615	0.924929307	-0.096525594	0.696510411	0.93839369	0.109368504	0.465014109	0.865335553	0.205894098	0.76467657	0.939444743
ENSG00000258315	0.757203261	0.93108829	0.365613821	0.6688323	0.930628	-0.5162728	0.462867345	0.863734567	-0.881886623	0.76459444	0.939444743
ENSG00000167258	0.894348446	0.974991299	-0.027311466	0.4883048	0.8621122	-0.142563	0.575455795	0.908192666	-0.115251552	0.764735666	0.939444743
ENSG00000125868	0.929147071	0.983328742	0.015344973	0.5017983	0.8688135	0.1159003	0.560108373	0.901582722	0.100555303	0.764760143	0.939444743
ENSG00000210176	0.637699081	0.892665991	0.347204698	0.8045601	0.9620372	-0.1834501	0.473145786	0.868329275	-0.530654783	0.764645601	0.939444743
ENSG00000089335	0.540582985	0.848065129	-0.206321896	0.5188669	0.8777679	-0.2175089	0.973582797	0.994709477	-0.011187028	0.764906835	0.939563955
ENSG00000215914	0.607301313	NA	-1.258819301	0.495148498	NA	-1.683379146	0.86521853	NA	-0.424559845	0.765065616	0.939594084
ENSG00000105778	0.670672656	0.90345467	0.091183217	0.465623989	0.848269878	0.156405349	0.760958832	0.960061992	0.065222132	0.765080308	0.939594084
ENSG00000154263	0.751440756	0.930320084	0.212913867	0.6798061	0.9349973	-0.2805001	0.466920261	0.866351004	-0.493414008	0.765059158	0.939594084
ENSG00000273899	0.931100468	0.983565545	0.049278265	0.5516447	0.8926868	-0.3402048	0.49570842	0.879656762	-0.38948303	0.765146759	0.939614717
ENSG00000185585	0.480699427	0.818125792	0.388865179	0.58454332	0.905979118	0.301546872	0.874142012	0.981023282	-0.087318307	0.765267884	0.939702485
ENSG00000164168	0.708674958	0.917162077	-0.071279229	0.720271554	0.944684095	0.068246595	0.464662178	0.865231343	0.139525824	0.76534689	0.939738526
ENSG00000214199	0.521633303	NA	-0.999513471	0.563373804	NA	-0.898386321	0.949308013	0.99175856	0.10112715	0.765735818	0.939789258
ENSG00000144535	0.948265971	0.988677763	-0.012022035	0.551068444	0.89268683	0.110304804	0.509096113	0.884604579	0.122326839	0.765584283	0.939789258
ENSG00000226360	0.57089729	0.863118443	0.245326635	0.492384127	0.86522254	0.296627685	0.905048599	0.985670362	0.051301051	0.765509288	0.939789258
ENSG00000236699	0.594825724	0.873131693	0.375812943	0.478159368	0.855909194	0.500372798	0.859341201	0.978070818	0.124559856	0.76567639	0.939789258
ENSG00000230583	0.464938839	NA	-1.083851276	0.763784271	NA	-0.437434617	0.666099184	0.937050669	0.646416659	0.765725919	0.939789258
ENSG00000258365	0.941369173	NA	0.106237984	0.5443822	NA	-0.9110382	0.498465026	NA	-1.017276163	0.765525298	0.939789258
ENSG00000007047	0.561073094	0.85997885	-0.108980752	0.9222322	0.9881483	0.01829128	0.49744274	0.879973328	0.127272032	0.765729054	0.939789258
ENSG00000143393	0.77458566	0.937326751	-0.046399133	0.467823136	0.848417771	-0.11767238	0.66038887	0.934638411	-0.071273247	0.765961529	0.940005314
ENSG00000137337	0.654943323	NA	0.610714286	0.469632412	NA	0.974880217	0.781560718	NA	0.364165931	0.766086336	0.940097518
ENSG00000116212	0.466509325	0.810245602	-0.137537836	0.75400826	0.954016187	-0.059141507	0.67852064	0.941940558	0.078396329	0.766183829	0.940100811
ENSG00000155657	0.802243081	0.947050021	-0.213268242	0.467204665	0.848417771	-0.62018828	0.63372033	0.927550883	-0.406920038	0.76618837	0.940100811
ENSG00000052802	0.917143671	0.980640174	-0.039413234	0.494563339	0.865618787	-0.258807957	0.562581034	0.902694878	-0.219394723	0.766392627	0.940250074
ENSG00000100418	0.781352576	0.939569863	0.07755597	0.6543646	0.9252574	-0.1251524	0.468395453	0.866656426	-0.202708372	0.766409387	0.940250074
ENSG00000279019	0.818333364	0.951891389	0.359804326	0.6082146	0.9134154	-0.8200978	0.459402364	0.862876298	-1.179902096	0.766592119	0.940352336
ENSG00000279716	0.489252011	0.821523571	0.430028038	0.8721313	0.9758727	0.1004064	0.596102288	0.914785972	-0.329621634	0.766555049	0.940352336
ENSG00000134077	0.480471056	0.817818017	0.131752575	0.840784109	0.97108752	0.03753899	0.61408472	0.920207865	-0.094213585	0.766651402	0.940364105
ENSG00000155380	0.467162877	0.81048072	0.498470822	0.672612603	0.932045495	0.291466303	0.761018823	0.960061992	-0.207004518	0.766839683	0.940373832
ENSG00000032389	0.726731493	0.923269091	-0.092384419	0.704753743	0.94162115	0.100038743	0.466690793	0.86619643	0.192423162	0.766970662	0.940373832
ENSG00000118640	0.935595259	0.984583696	0.014313657	0.505982599	0.871065701	0.117787212	0.559109758	0.901582722	0.103473555	0.766861405	0.940373832
ENSG00000163882	0.475816235	0.815405594	0.206946997	0.813353879	0.964948121	0.068551877	0.633515359	0.927550883	-0.13839512	0.766778887	0.940373832
ENSG00000267750	0.500284438	0.827156809	0.263653782	0.9132716	0.9855992	0.04273687	0.572583041	0.90720323	-0.220916912	0.766844642	0.940373832
ENSG00000279253	0.921443072	0.980924029	0.06105269	0.5582	0.8947712	-0.3649339	0.494604272	0.879312187	-0.425986622	0.766977043	0.940373832
ENSG00000126934	0.879883323	0.971281443	-0.028871907	0.5895836	0.9073142	0.1030237	0.489982851	0.877782465	0.13189561	0.767007158	0.940373832
ENSG00000272293	0.785793249	NA	-0.276247561	0.467449239	NA	-0.758991004	0.649135989	0.931746548	-0.482743442	0.767083896	0.940406992
ENSG00000186625	0.477068546	0.816329536	-0.147761177	0.631087952	0.921154721	-0.099688517	0.8176652	0.968698613	0.04807266	0.767325587	0.940520514
ENSG00000273820	0.550577067	0.85435391	-0.220855061	0.945945696	0.993458367	0.024925331	0.507223708	0.883331405	0.245780392	0.767296606	0.940520514
ENSG00000156304	0.894066633	0.974991299	0.025174475	0.5781926	0.9027864	-0.1052155	0.491050065	0.878101278	-0.130390015	0.767319335	0.940520514
ENSG00000115459	0.788314768	0.942161467	0.077021909	0.64976526	0.924139799	-0.130436114	0.470259976	0.867296242	-0.207458023	0.767419195	0.940546059
ENSG00000109606	0.775700956	0.937741354	-0.044084022	0.469845438	0.849500602	-0.11184089	0.661624751	0.935280786	-0.067756869	0.767702076	0.940546059
ENSG00000156639	0.957977404	0.990402345	0.010043021	0.514459754	0.875370929	0.124214597	0.549149083	0.898242828	0.114171576	0.767629564	0.940546059
ENSG00000124641	0.858567738	0.966136372	0.03221103	0.599773384	0.911339845	-0.094991397	0.48267915	0.874379128	-0.127202427	0.767505427	0.940546059
ENSG00000122674	0.791610888	0.943409314	-0.075034655	0.471266033	0.849550295	-0.204766065	0.648474024	0.931578836	-0.12973141	0.767722437	0.940546059
ENSG00000165985	0.869029689	0.968764245	0.098031367	0.4918889	0.8651171	0.4060652	0.602184215	0.916116374	0.308033856	0.767891906	0.940546059
ENSG00000033800	0.505883414	0.830155579	-0.154693284	0.5627829	0.89646	-0.1345499	0.931045166	0.989090487	0.020143347	0.767609934	0.940546059
ENSG00000167377	0.661347061	0.901211225	0.300166377	0.7761854	0.9582856	-0.1974923	0.471591936	0.86755231	-0.497658693	0.767845306	0.940546059
ENSG00000231290	0.46150899	0.807840286	-1.101427009	0.7531393	0.9534608	-0.4668569	0.672750804	0.939755962	0.634570115	0.767851587	0.940546059
ENSG00000268201	0.553691809	0.855678396	0.543167359	0.4986906	0.8675867	0.6179174	0.93300694	0.989163035	0.074750042	0.767724246	0.940546059
ENSG00000253352	0.715459707	0.919304276	-0.059271845	0.4673451	0.8484178	-0.1181976	0.71725192	0.952852266	-0.058925758	0.767893113	0.940546059
ENSG00000229867	0.509487912	NA	1.075369951	0.921570498	NA	0.163827752	0.575214328	NA	-0.9115422	0.768015234	0.940634759
ENSG00000107872	0.532502444	0.844149546	0.155603041	0.5219005	0.8790098	0.1596251	0.987118216	0.996730243	0.004022095	0.768206319	0.940807908
ENSG00000237836	0.723319653	NA	-0.503866493	0.468817051	NA	-1.060106872	0.70949718	NA	-0.55624038	0.768367319	0.940883308
ENSG00000134759	0.913384819	0.980285406	-0.02263586	0.4972049	0.8666872	-0.1413498	0.568766115	0.905836999	-0.118713965	0.768366202	0.940883308
ENSG00000069943	0.611999655	0.881863825	0.156168952	0.8470945	0.9714878	-0.05953798	0.48454436	0.874697157	-0.215706936	0.768468852	0.940946753
ENSG00000266707	0.985667402	0.99653004	-0.018516764	0.5107364	0.8738862	-0.6944424	0.523454361	0.889198664	-0.675925624	0.768519624	0.940948042
ENSG00000162910	0.470249571	0.812490515	0.217444314	0.758540111	0.955537784	0.092655452	0.6786239	0.941940558	-0.124788862	0.768658528	0.940951853
ENSG00000182983	0.660806744	0.900868338	0.256656567	0.469482305	0.84945242	0.422332335	0.776244994	0.962283382	0.165675768	0.768721616	0.940951853
ENSG00000272391	0.500854701	0.827642423	0.110649867	0.914235064	0.985606433	0.017714359	0.572069609	0.907094431	-0.092935508	0.768690028	0.940951853
ENSG00000180304	0.510690129	0.832709156	-0.112485187	0.5566555	0.8940785	-0.1005086	0.944249536	0.991094687	0.011976565	0.768657129	0.940951853
ENSG00000278576	0.776234275	NA	0.369329967	0.6543907	NA	-0.6115363	0.468093712	NA	-0.980866245	0.768908621	0.941119884
ENSG00000180376	0.473263903	0.813840086	-0.230234515	0.661989719	0.927851078	-0.140165441	0.77964935	0.963156752	0.090069073	0.768997971	0.941168376
ENSG00000131043	0.567004685	0.86219321	-0.106473957	0.5050165	0.8706449	-0.1239975	0.925098767	0.988394884	-0.017523567	0.76906178	0.941185605
ENSG00000170903	0.635273344	0.891434457	-0.109132036	0.478860083	0.856511874	-0.163061591	0.815475399	0.968486346	-0.053929554	0.769116344	0.941191517
ENSG00000115694	0.55211211	0.855003498	0.149510172	0.957285928	0.993974682	-0.013470306	0.516946408	0.887601562	-0.162980478	0.769781707	0.941505543
ENSG00000244405	0.994836575	0.998424721	-0.004923935	0.539355121	0.887670603	0.466457938	0.535220706	0.891664767	0.471381873	0.769735003	0.941505543
ENSG00000285458	0.499474542	NA	-0.84279004	0.934986294	NA	-0.098681085	0.55320161	0.89990941	0.744108955	0.769699525	0.941505543
ENSG00000246982	0.546006474	0.851370655	0.686681155	0.498273357	0.867319248	0.769087663	0.941450546	0.990708449	0.082406509	0.769876373	0.941505543
ENSG00000106479	0.87050962	0.968764245	0.042489918	0.594067875	0.909340193	-0.139111926	0.486826769	0.876574147	-0.181601844	0.769560004	0.941505543
ENSG00000228492	0.824263061	0.953932591	-0.223030556	0.634214385	0.922137961	0.463958093	0.487928958	0.877010825	0.686988649	0.769848568	0.941505543
ENSG00000256940	0.471306642	0.812917682	-0.348209034	0.69131969	0.937255073	-0.191058547	0.746754196	0.958162389	0.157150488	0.7699202	0.941505543
ENSG00000171681	0.491266552	0.823484122	-0.18522357	0.5974083	0.9113298	-0.1421129	0.872762862	0.980765225	0.043110668	0.76949144	0.941505543
ENSG00000135437	0.585422424	0.868966681	-0.385826933	0.503161	0.8692524	-0.4752089	0.901545144	0.984956689	-0.089382001	0.769646952	0.941505543
ENSG00000089006	0.798947776	0.946035546	-0.062683793	0.4743023	0.8525898	-0.1761361	0.645046387	0.930885081	-0.11345226	0.769825453	0.941505543
ENSG00000243680	0.484861889	0.81991116	-0.523272467	0.6330835	0.921973	-0.3551978	0.824837499	0.969593023	0.168074704	0.769777087	0.941505543
ENSG00000117569	0.890338821	0.973758924	0.040918775	0.581966916	0.904273315	-0.164050099	0.49212317	0.878101278	-0.204968874	0.770037271	0.941527029
ENSG00000251322	0.534727599	0.844888268	-0.923078188	0.9546737	0.9938264	0.08282788	0.498835792	0.880352445	1.005906067	0.770018964	0.941527029
ENSG00000173077	0.703214312	0.9150661	0.475655706	0.727745512	0.945312537	-0.44129184	0.467254942	0.866611547	-0.916947546	0.770133987	0.94158445
ENSG00000132694	0.601345282	0.87590125	-0.093365451	0.861264107	0.974294757	0.031201811	0.485977587	0.87602104	0.124567263	0.770234471	0.941585645
ENSG00000132326	0.811104068	0.950076707	-0.069556872	0.476112688	0.854094742	-0.207462565	0.635912223	0.928158977	-0.137905693	0.770217456	0.941585645
ENSG00000116652	0.736704697	0.926156877	-0.408632196	0.698615279	0.938949431	0.45768112	0.471834004	0.86755231	0.866313316	0.770858773	0.941652215
ENSG00000264500	0.505045036	0.830155579	-0.422283163	0.579824237	0.903383657	-0.349410553	0.909890243	0.986487007	0.07287261	0.770611979	0.941652215
ENSG00000226853	0.48507373	NA	1.029481209	0.571840134	NA	0.837314883	0.893613277	NA	-0.192166325	0.770769997	0.941652215
ENSG00000144579	0.727977938	0.923594162	0.071031084	0.470814004	0.849500602	0.147234972	0.709006469	0.95102168	0.076203888	0.770829103	0.941652215
ENSG00000113387	0.585409794	0.868966681	0.113222509	0.493094796	0.86533272	0.14224786	0.888776735	0.983724184	0.029025351	0.770991463	0.941652215
ENSG00000145782	0.473173634	0.813840086	0.118116455	0.764639008	0.956249693	0.049326533	0.676278393	0.941030477	-0.068789922	0.770893516	0.941652215
ENSG00000113312	0.698061631	0.91391762	-0.059856006	0.738533957	0.950164984	0.051446979	0.470886261	0.867296242	0.111302985	0.770921788	0.941652215
ENSG00000198755	0.48097165	0.818265325	-0.138944584	0.633940145	0.921972967	-0.093881114	0.819225358	0.968784305	0.045063469	0.771133857	0.941652215
ENSG00000123965	0.537343426	0.846533619	0.551062004	0.992429625	0.999341665	0.008563992	0.544505603	0.896782318	-0.542498011	0.771152136	0.941652215
ENSG00000173295	0.700297112	NA	-0.727757388	0.473410236	NA	-1.380934526	0.738134456	NA	-0.653177138	0.771184554	0.941652215
ENSG00000188566	0.569593425	0.863118443	0.242535211	0.926291388	0.988343626	-0.039491468	0.508664468	0.88428137	-0.282026679	0.770730541	0.941652215
ENSG00000173992	0.470800406	0.812751394	0.274674906	0.729661403	0.945669761	0.131684426	0.70731604	0.950685254	-0.142990479	0.7709914	0.941652215
ENSG00000137497	0.888593829	0.973240065	0.027698766	0.495801342	0.866010926	0.134653077	0.588555991	0.913685225	0.106954311	0.770508839	0.941652215
ENSG00000260589	0.626193742	NA	-0.493972989	0.8171562	NA	0.225492	0.47547961	0.869288418	0.719465007	0.771064676	0.941652215
ENSG00000229870	0.508597508	NA	-0.903655844	0.9716673	NA	-0.04707528	0.532355315	0.891632684	0.856580567	0.770754505	0.941652215
ENSG00000013523	0.899293477	0.975769566	-0.029819773	0.4958104	0.8660109	-0.1606635	0.579556457	0.909518427	-0.130843776	0.77117592	0.941652215
ENSG00000280039	0.557441065	0.857467459	0.757181947	0.9582039	0.9939747	-0.06894894	0.524139208	0.889198664	-0.82613089	0.770461184	0.941652215
ENSG00000159111	0.89056069	0.973758924	-0.030065888	0.5869394	0.9069884	0.1185588	0.496356187	0.879656762	0.148624723	0.770421436	0.941652215
ENSG00000074590	0.52491693	0.840267564	0.322714321	0.9687827	0.9951841	0.01987538	0.550828431	0.899364374	-0.302838938	0.771336592	0.941765354
ENSG00000064687	0.524668971	0.840026954	0.116099536	0.975841	0.996372	0.005529179	0.544782417	0.89678396	-0.110570357	0.771376737	0.941765354
ENSG00000197050	0.510947111	0.832709156	-0.221632654	0.9491715	0.9937393	-0.02141614	0.553365429	0.89990941	0.200216511	0.771580417	0.941953258
ENSG00000164610	0.911897643	0.979975804	0.02913926	0.572632433	0.901055405	-0.149150637	0.500762325	0.880792775	-0.178289898	0.771723652	0.942006586
ENSG00000196865	0.651097942	0.898039129	0.114763618	0.4756886	0.8536791	0.1809362	0.794205955	0.964947066	0.066172571	0.771682035	0.942006586
ENSG00000091640	0.51533839	0.834335744	-0.167741038	0.9608848	0.9946585	-0.01263809	0.547647452	0.897887713	0.155102951	0.771803964	0.942043858
ENSG00000214021	0.490462381	0.822857657	0.357244961	0.854336016	0.973016024	0.095180226	0.61297676	0.92005091	-0.262064735	0.772002817	0.942198715
ENSG00000139668	0.614048211	0.882893153	-0.137743973	0.8440308	0.9711106	0.05369951	0.48344066	0.874697157	0.191443484	0.772030408	0.942198715
ENSG00000183230	0.465145236	0.809632067	-1.486412334	0.7927114	0.9597859	-0.5275839	0.639208079	0.930108468	0.958828464	0.77214943	0.942283206
ENSG00000227375	0.504158697	0.829735066	0.516286933	0.558927088	0.895089678	0.452656737	0.933254287	0.989163035	-0.063630196	0.772253468	0.942349402
ENSG00000125459	0.483637225	0.819051385	-0.229901979	0.63228784	0.921816868	-0.156894934	0.8244752	0.969593023	0.073007045	0.772322561	0.94237295
ENSG00000196705	0.597519456	0.873921928	0.132849442	0.8775552	0.9771822	-0.03879062	0.495389366	0.879656762	-0.171640064	0.772576568	0.94262211
ENSG00000144283	0.722035157	0.921758557	-0.057346204	0.716647619	0.944209134	0.058462671	0.472635598	0.868111088	0.115808875	0.772671215	0.942676815
ENSG00000271380	0.47221468	NA	0.898927092	0.712689654	NA	0.467300434	0.725200268	NA	-0.431626658	0.773069008	0.942740819
ENSG00000011566	0.783338705	0.940357734	-0.076172903	0.663585089	0.928279697	0.120400423	0.477937592	0.871011189	0.196573326	0.77299365	0.942740819
ENSG00000125386	0.961597817	0.991807742	0.011379015	0.549020451	0.892469469	-0.141752577	0.517679041	0.887601562	-0.153131592	0.773072379	0.942740819
ENSG00000188747	0.476363226	0.815667725	0.430389387	0.639307007	0.923194788	0.283270558	0.807634552	0.967483144	-0.147118829	0.772938338	0.942740819
ENSG00000168803	0.481959988	0.818950273	-0.277427328	0.8325004	0.9693275	-0.08321502	0.623326367	0.923864714	0.194212306	0.77293032	0.942740819
ENSG00000167447	0.532688272	0.844149546	0.134206224	0.5325075	0.8851178	0.1342544	0.999821296	0.999877536	4.82E-05	0.773054289	0.942740819
ENSG00000125447	0.885024489	0.972153888	0.041696371	0.5888429	0.9071792	-0.1559381	0.493396962	0.878950632	-0.197634465	0.772945816	0.942740819
ENSG00000090554	0.645769191	NA	-0.697473302	0.4882365	NA	-1.065128	0.814374616	NA	-0.367654219	0.773182385	0.942814216
ENSG00000253438	0.966181017	0.993022108	0.020100625	0.543229607	0.888952188	-0.291762622	0.517025813	0.887601562	-0.311863247	0.773266693	0.94285627
ENSG00000142892	0.505622412	0.830155579	0.173493033	0.904397726	0.983352317	0.031329327	0.585613045	0.912800984	-0.142163706	0.775324827	0.942869628
ENSG00000162664	0.475877689	0.815405594	0.174429606	0.679059533	0.934997284	0.101250107	0.764864545	0.961231641	-0.073179499	0.774609875	0.942869628
ENSG00000226015	0.907555933	0.978004864	0.055483027	0.574589459	0.901055405	-0.271163515	0.499581607	0.880352445	-0.326646542	0.773711667	0.942869628
ENSG00000116906	0.61853347	0.884769769	0.070334573	0.845492444	0.971269112	-0.027556486	0.488983928	0.877228578	-0.097891059	0.774242977	0.942869628
ENSG00000204120	0.4737159	0.813930431	-0.162485956	0.74434587	0.951105926	-0.073940014	0.696350092	0.947311064	0.088545942	0.773410706	0.942869628
ENSG00000227252	0.586492833	0.869566429	-0.322172095	0.508810543	0.873351102	-0.392103538	0.907304496	0.986104642	-0.069931443	0.775033063	0.942869628
ENSG00000132153	0.748620356	0.929562806	0.061939351	0.693902689	0.937626679	-0.076105425	0.47538717	0.869288418	-0.138044777	0.77476583	0.942869628
ENSG00000164091	0.492150978	0.823931636	-0.135029848	0.870507276	0.975578275	-0.032038575	0.600433196	0.915771931	0.102991273	0.774347406	0.942869628
ENSG00000163605	0.474662215	0.814294886	0.17850897	0.6881062	0.936174113	0.100248293	0.753960811	0.959524066	-0.078260677	0.773993899	0.942869628
ENSG00000154174	0.809886492	0.949965714	-0.044989422	0.482230225	0.858998705	-0.131445728	0.644076878	0.930784747	-0.086456305	0.775788011	0.942869628
ENSG00000231305	0.497590069	0.825719925	0.649375617	0.867915123	0.975128157	0.160398658	0.609133676	0.91850303	-0.488976959	0.774423761	0.942869628
ENSG00000229204	0.476162042	0.81548556	-0.61560913	0.773013885	0.957720413	-0.24475016	0.671505675	0.939316873	0.37085897	0.775091856	0.942869628
ENSG00000170445	0.845986902	0.962175342	-0.035726289	0.48811934	0.861961741	-0.127577191	0.617941483	0.921830981	-0.091850902	0.775569108	0.942869628
ENSG00000184612	0.525041696	NA	0.632693585	0.946415192	NA	0.06870201	0.571267048	0.906872237	-0.563991575	0.775524212	0.942869628
ENSG00000095970	0.50660532	0.830709225	-0.816496195	0.955366833	0.99382636	-0.067438664	0.543606353	0.896547063	0.749057531	0.774374064	0.942869628
ENSG00000203799	0.477461443	0.816329536	0.538745204	0.720544246	0.944684095	0.273683486	0.724720286	0.953999529	-0.265061719	0.775679529	0.942869628
ENSG00000198818	0.726694643	0.923269091	-0.062441319	0.714428543	0.944138804	0.065281543	0.474808365	0.868888975	0.127722862	0.774517312	0.942869628
ENSG00000225507	0.473280124	0.813840086	0.404053697	0.690583552	0.937255073	0.225066823	0.750017903	0.958700718	-0.178986874	0.77380124	0.942869628
ENSG00000101901	0.482917017	0.818950273	0.154314838	0.804417587	0.96202196	0.054517305	0.650187363	0.9317772	-0.099797533	0.775470276	0.942869628
ENSG00000245910	0.523422132	0.839926588	0.192214764	0.959573811	0.994658534	0.015293629	0.557340041	0.901387119	-0.176921135	0.775244861	0.942869628
ENSG00000104522	0.55292255	0.855337621	0.381340272	0.973122572	0.9957972	-0.021787988	0.531353049	0.891526315	-0.403128261	0.776017825	0.942869628
ENSG00000227518	0.475342031	NA	0.913156665	0.714782314	NA	0.472917447	0.727132626	0.954595519	-0.440239218	0.775763559	0.942869628
ENSG00000230207	0.739915777	NA	-0.471704269	0.704260813	NA	0.51587254	0.48050003	NA	0.987576808	0.774674028	0.942869628
ENSG00000010438	0.589753995	0.871636242	-0.487686825	0.874194043	0.976563867	0.143175843	0.485492425	0.875480189	0.630862668	0.77337937	0.942869628
ENSG00000107282	0.505390566	0.830155579	-0.35006524	0.593213863	0.909161278	-0.28020354	0.895111773	0.98439663	0.0698617	0.775674039	0.942869628
ENSG00000158079	0.570781573	0.863118443	0.13675249	0.929347195	0.989044915	-0.021485233	0.513351137	0.886671405	-0.158237723	0.775801044	0.942869628
ENSG00000095261	0.480959992	0.818265325	-0.113631945	0.660335251	0.927439234	-0.070829288	0.79089319	0.964713414	0.042802657	0.775446011	0.942869628
ENSG00000167323	0.726784207	0.923269091	-0.056107455	0.71346599	0.943801525	0.058946408	0.473744336	0.868522508	0.115053863	0.773567155	0.942869628
ENSG00000175104	0.753749843	0.930712596	0.067513067	0.690460787	0.937255073	-0.085815961	0.476927776	0.870106193	-0.153329027	0.775926568	0.942869628
ENSG00000168439	0.496081877	0.825435352	0.101743662	0.871807821	0.97575408	0.024125905	0.603684162	0.916675071	-0.077617757	0.775448037	0.942869628
ENSG00000213465	0.989956294	0.997940015	-0.003817288	0.543239948	0.888952188	0.183976669	0.535411726	0.891717571	0.187793956	0.775520535	0.942869628
ENSG00000173327	0.803539117	0.94729961	-0.046207534	0.480153241	0.857576716	-0.131192759	0.647624229	0.931542109	-0.084985225	0.774637954	0.942869628
ENSG00000230565	0.512798414	0.833200725	0.517379966	0.9227572	0.9881738	0.07730597	0.577923051	0.909158575	-0.440074	0.775500216	0.942869628
ENSG00000107771	0.809637922	0.9499332	-0.067445607	0.6448203	0.923743	0.1289982	0.482889762	0.874617709	0.196443815	0.774182125	0.942869628
ENSG00000213341	0.830087281	0.95623192	-0.037475926	0.4856718	0.8607134	-0.1218546	0.629727954	0.926973894	-0.08437872	0.775854788	0.942869628
ENSG00000258311	0.505658406	0.830155579	-0.534073997	0.6030733	0.9124498	-0.4152001	0.883981587	0.982776915	0.118873913	0.775990928	0.942869628
ENSG00000175203	0.578089731	0.865847474	-0.103986476	0.9098764	0.9846168	0.02115686	0.503366176	0.881960257	0.125143338	0.775264886	0.942869628
ENSG00000135108	0.802209043	0.947050021	-0.048319753	0.4791709	0.8568896	-0.136569	0.647767313	0.931542109	-0.088249249	0.773847895	0.942869628
ENSG00000150967	0.826082732	0.954709035	0.056857146	0.4858616	0.8607134	0.1798054	0.634089693	0.927550883	0.12294828	0.775027948	0.942869628
ENSG00000100485	0.77661506	0.93825308	-0.072216115	0.67106	0.9316828	0.1080337	0.478828777	0.871367743	0.180249849	0.774808742	0.942869628
ENSG00000089916	0.478550443	0.817064944	0.151995643	0.6640568	0.9284167	0.09317913	0.78393439	0.963787877	-0.058816517	0.775368302	0.942869628
ENSG00000128908	0.522029281	0.839158534	-0.121955253	0.5575373	0.8944824	-0.1117093	0.957164802	0.993243401	0.010245907	0.775325705	0.942869628
ENSG00000005339	0.488405889	0.821481501	-0.179471189	0.6267396	0.9199095	-0.1259568	0.836407112	0.972428261	0.053514408	0.774874773	0.942869628
ENSG00000261267	0.481703679	NA	-0.847029323	0.8216704	NA	-0.261256	0.631728404	NA	0.585773282	0.773641092	0.942869628
ENSG00000103066	0.852750744	0.964520094	0.046579359	0.4911194	0.8644851	0.1724646	0.615595631	0.920943168	0.125885197	0.773919026	0.942869628
ENSG00000267397	0.777439664	0.938446093	-0.262820951	0.4771066	0.854744	-0.6695553	0.668632808	0.93832368	-0.406734365	0.773924194	0.942869628
ENSG00000235065	0.47526017	NA	-0.887478236	0.8178798	NA	-0.277191	0.627918767	NA	0.610287266	0.776011299	0.942869628
ENSG00000168612	0.505889703	0.830155579	-0.151164381	0.9209183	0.987928	-0.0224983	0.572076813	0.907094431	0.128666082	0.775324229	0.942869628
ENSG00000267530	0.520292671	NA	1.20369563	0.9317775	NA	0.1629267	0.577734907	0.909147541	-1.040768887	0.77370479	0.942869628
ENSG00000129354	0.50732015	0.830709225	0.11737315	0.5735318	0.9010554	0.09964755	0.920246063	0.988379054	-0.017725602	0.775996289	0.942869628
ENSG00000257446	0.545907507	0.851370655	-0.369403577	0.9623532	0.9949067	0.02826509	0.516670522	0.887601562	0.397668667	0.774373381	0.942869628
ENSG00000269148	0.582268757	NA	-0.701428938	0.5211574	NA	-0.8226395	0.926869562	NA	-0.121210579	0.775811947	0.942869628
ENSG00000170604	0.662734698	0.901372293	-0.08502477	0.782975	0.9587278	0.05359338	0.477328585	0.870224047	0.138618146	0.774398114	0.942869628
ENSG00000276449	0.487021792	0.820926505	0.645244476	0.8304251	0.9687371	0.2019187	0.63125063	0.927203999	-0.44332582	0.774180607	0.942869628
ENSG00000160208	0.992514314	0.99833231	0.002245718	0.5381292	0.8875127	-0.1474232	0.532079067	0.891632684	-0.149668928	0.776015649	0.942869628
ENSG00000264204	0.473143567	0.813840086	-1.030433244	0.7329038	0.9472557	-0.4851869	0.706288841	0.950229433	0.54524631	0.776099844	0.942908747
ENSG00000115145	0.587134168	0.870065041	0.140236023	0.499625036	0.868287753	0.174325001	0.894966873	0.984325149	0.034088978	0.776174029	0.942938343
ENSG00000089737	0.572358149	0.863820838	0.385424556	0.9370921	0.9912989	-0.05403591	0.520240341	0.88884807	-0.439460465	0.776274225	0.942999531
ENSG00000251669	0.48263718	0.818950273	0.265319652	0.644180959	0.923742997	0.175106237	0.810608228	0.967730893	-0.090213415	0.776336301	0.943014409
ENSG00000166529	0.50064928	0.827470484	0.281416896	0.58235403	0.904290496	0.229956134	0.90178155	0.984956689	-0.051460762	0.776516563	0.943051784
ENSG00000156030	0.567328644	0.86219321	0.105676138	0.9390566	0.9913656	-0.01413492	0.516971138	0.887601562	-0.119811061	0.776424687	0.943051784
ENSG00000267348	0.742655167	0.927526018	-0.381376629	0.4766871	0.8546687	-0.8348739	0.701332693	0.948929252	-0.453497297	0.776515733	0.943051784
ENSG00000170745	0.930256599	0.983531342	-0.06220206	0.575341385	0.901226112	0.396868158	0.517541333	0.887601562	0.459070218	0.776611907	0.943107054
ENSG00000238266	0.87839629	0.970711311	-0.19999015	0.48551	0.8607134	-0.912154	0.586126825	0.912810682	-0.712163832	0.776696477	0.943149236
ENSG00000147133	0.611129735	0.881362909	0.101099344	0.492296523	0.86522254	0.13649254	0.858692925	0.978009482	0.035393197	0.776883992	0.94325589
ENSG00000166451	0.939898811	0.986266072	0.030238197	0.5186611	0.8777679	0.2579937	0.569299111	0.906247295	0.227755455	0.776836113	0.94325589
ENSG00000163806	0.595229293	0.873200715	0.425283813	0.495117309	0.865700538	0.543894673	0.880308936	0.98243831	0.11861086	0.776933954	0.943256035
ENSG00000197744	0.942181089	0.987110901	-0.050240363	0.512267069	0.874522528	-0.458687264	0.560858251	0.901745238	-0.408446901	0.777047583	0.943272964
ENSG00000100982	0.484941481	0.81991116	-0.115650827	0.6500377	0.9242128	-0.0750718	0.806949599	0.967483144	0.040579023	0.777027356	0.943272964
ENSG00000203705	0.482859366	0.818950273	-0.177055922	0.803625977	0.96202196	-0.062595231	0.651009642	0.9317772	0.114460691	0.777122233	0.943303076
ENSG00000188986	0.760585717	0.93204254	0.048671836	0.479467624	0.857085018	0.112911801	0.687547157	0.944758103	0.064239964	0.777291871	0.943337067
ENSG00000182224	0.534287341	0.84459991	0.78740368	0.9578532	0.9939747	0.068169	0.570578915	0.906726168	-0.719234677	0.777270372	0.943337067
ENSG00000282508	0.485325216	0.820054602	0.482066546	0.6373372	0.9230321	0.3274699	0.821078513	0.969146852	-0.154596673	0.77734962	0.943337067
ENSG00000224747	0.657568135	NA	0.855330452	0.8015238	NA	-0.4985609	0.489661054	NA	-1.3538914	0.777302972	0.943337067
ENSG00000104957	0.497235575	0.825719925	0.28051768	0.8620421	0.9747208	0.07184716	0.613612473	0.920207865	-0.208670517	0.777484848	0.943440673
ENSG00000229809	0.629405604	0.888723682	0.208769513	0.8371685	0.9705851	-0.08909052	0.491749585	0.878101278	-0.297860032	0.777596115	0.943511857
ENSG00000103187	0.679695529	0.906943589	-0.214571356	0.4816235	0.8589987	-0.3657788	0.771215387	0.962152967	-0.151207491	0.77764322	0.943511857
ENSG00000240024	0.593804219	0.873087932	0.38106615	0.49468962	0.86565652	0.486687464	0.881370777	0.98243831	0.105621314	0.777753068	0.943584641
ENSG00000116044	0.479562064	0.81753751	-0.146838201	0.700811773	0.939201321	-0.079792944	0.746884456	0.958162389	0.067045257	0.77809583	0.943646143
ENSG00000248487	0.514289002	0.834026911	-0.409182352	0.59035465	0.907596861	-0.33691235	0.90928518	0.986487007	0.072270002	0.778179719	0.943646143
ENSG00000131187	0.810461104	0.950076707	0.083853985	0.644906043	0.923742997	-0.161772448	0.484276636	0.874697157	-0.245626433	0.778160109	0.943646143
ENSG00000128607	0.894310792	0.974991299	0.024376143	0.504940482	0.870644911	0.122268681	0.59364766	0.914538153	0.097892538	0.778252523	0.943646143
ENSG00000207110	0.776511427	NA	0.458775264	0.665383236	NA	-0.724243478	0.476532828	NA	-1.183018742	0.777986862	0.943646143
ENSG00000196793	0.642537954	0.89441822	0.371690721	0.822425	0.96724	-0.1816753	0.492209016	0.878101278	-0.553366052	0.778004112	0.943646143
ENSG00000273891	0.725028811	0.923051701	0.2619413	0.7171535	0.9442091	-0.2734401	0.476621713	0.870106193	-0.53538139	0.778223712	0.943646143
ENSG00000058600	0.635841523	0.891620369	-0.229920103	0.8197209	0.9667308	0.1096693	0.484199156	0.874697157	0.339589388	0.778230542	0.943646143
ENSG00000279812	0.489540694	NA	1.095748846	0.5766632	NA	0.8889987	0.893626715	NA	-0.206750191	0.77814328	0.943646143
ENSG00000065243	0.766854861	0.934476266	-0.064230253	0.482155091	0.858998705	-0.152283511	0.684546755	0.943855844	-0.088053258	0.780153474	0.943747966
ENSG00000224616	0.701057591	0.914729687	0.401889421	0.481918212	0.858998705	0.728607789	0.749671744	0.958533905	0.326718367	0.779842467	0.943747966
ENSG00000274423	0.488815393	0.821523571	-1.144720302	0.889115994	0.979859172	-0.228269934	0.580339468	0.910073075	0.916450368	0.778872106	0.943747966
ENSG00000232995	0.757069078	0.93108829	-0.298739772	0.479428768	0.857085018	-0.688399571	0.690800338	0.94618016	-0.389659799	0.779857902	0.943747966
ENSG00000224536	0.950227849	0.989346811	-0.057367649	0.517519078	0.877146659	-0.604309798	0.559529124	0.901582722	-0.546942149	0.780166376	0.943747966
ENSG00000124383	0.54892639	0.853218767	-0.107430126	0.978134619	0.996849077	0.004908112	0.531113323	0.89149016	0.112338238	0.779910199	0.943747966
ENSG00000115290	0.60173876	0.876122243	0.399621264	0.493414854	0.86533272	0.523584626	0.870664492	0.980648782	0.123963362	0.779837618	0.943747966
ENSG00000237892	0.77943542	0.938957177	-0.225688942	0.480480408	0.857893878	-0.573441888	0.670814115	0.939220106	-0.347752946	0.77988978	0.943747966
ENSG00000134109	0.773754739	0.936937019	-0.071903423	0.480967869	0.858586033	-0.176306499	0.676528344	0.941084221	-0.104403076	0.778744283	0.943747966
ENSG00000224080	0.953726821	0.989671885	-0.045303983	0.565800422	0.897447764	0.442735906	0.528513574	0.890020214	0.488039888	0.780093742	0.943747966
ENSG00000229638	0.499586942	0.827001795	-0.16918923	0.616119117	0.915526963	-0.125509932	0.86218401	0.97839577	0.043679298	0.780181608	0.943747966
ENSG00000286017	0.613645159	0.882666531	-0.521926924	0.5075949	0.872270302	-0.688231328	0.874615937	0.981213865	-0.166304405	0.779715674	0.943747966
ENSG00000138777	0.856737781	0.966078374	-0.043064872	0.494617745	0.865618787	-0.162989695	0.615476883	0.920858664	-0.119924823	0.780014504	0.943747966
ENSG00000249740	0.965634008	0.992931694	-0.049137903	0.562262301	0.896263609	0.650008136	0.534900867	0.891664767	0.69914604	0.78013838	0.943747966
ENSG00000272525	0.816815155	NA	-0.359092429	0.481844533	NA	-1.118002831	0.63641889	NA	-0.758910402	0.778477476	0.943747966
ENSG00000245937	0.531640321	0.843807355	-0.159759553	0.981752898	0.997699858	-0.005830131	0.547212959	0.897887713	0.153929422	0.780024194	0.943747966
ENSG00000283064	0.686968299	0.908896461	0.482104508	0.479453314	0.857085018	0.838631368	0.760911033	0.960061992	0.356526861	0.780015059	0.943747966
ENSG00000029639	0.510873117	0.832709156	-0.211735224	0.927388113	0.988359687	-0.029247802	0.571755128	0.907004545	0.182487421	0.778437352	0.943747966
ENSG00000230797	0.572915446	0.86388048	0.251310852	0.513079949	0.874784503	0.291075841	0.928425168	0.988827435	0.03976499	0.780180658	0.943747966
ENSG00000137575	0.579342557	0.865909769	0.121080016	0.508155333	0.872797494	0.144523431	0.914520424	0.987673281	0.023443414	0.778898736	0.943747966
ENSG00000147912	0.534168121	0.84459991	-0.208088	0.554572231	0.893266231	-0.197627097	0.975324968	0.994985147	0.010460904	0.77891029	0.943747966
ENSG00000136854	0.541957181	0.848699791	0.219332241	0.53339432	0.885674722	0.223988848	0.98966434	0.997248035	0.004656607	0.779567287	0.943747966
ENSG00000213593	0.571753393	0.863502205	-0.09709876	0.928802965	0.98886479	0.015331484	0.512848017	0.886587963	0.112430244	0.778791195	0.943747966
ENSG00000172890	0.500021246	0.827039564	0.212129001	0.865161475	0.974970251	0.05341624	0.613847032	0.920207865	-0.158712761	0.779879749	0.943747966
ENSG00000278879	0.522858123	NA	-1.185194035	0.600003217	NA	-0.965644979	0.907784467	NA	0.219549056	0.779194844	0.943747966
ENSG00000087884	0.491880864	0.823798152	-0.251615059	0.84962111	0.971826216	-0.06911876	0.619268741	0.922615887	0.182496299	0.779206787	0.943747966
ENSG00000242338	0.89245576	0.974468576	0.098260927	0.5871479	0.9069884	-0.4035785	0.499606662	0.880352445	-0.501839447	0.780177711	0.943747966
ENSG00000108219	0.574329718	0.864258072	-0.131683533	0.517436	0.8770923	-0.1517574	0.931778559	0.989163035	-0.020073822	0.778992431	0.943747966
ENSG00000107566	0.974430233	0.995174968	-0.007235758	0.5533222	0.8930221	0.1337741	0.532188429	0.891632684	0.141009899	0.778745951	0.943747966
ENSG00000261324	0.991894969	0.998198653	0.004118831	0.5398486	0.8876706	-0.2505992	0.534419673	0.891664767	-0.254718057	0.779401947	0.943747966
ENSG00000278385	0.48902454	0.821523571	-0.692163993	0.6725688	0.9320455	-0.4176007	0.787189534	0.96434035	0.274563331	0.779276462	0.943747966
ENSG00000170043	0.480254321	0.817772722	0.117909772	0.7515701	0.9527057	0.05290943	0.697327469	0.947603119	-0.065000339	0.77853411	0.943747966
ENSG00000266865	0.480024423	0.817721154	-0.567686257	0.7197739	0.9446841	-0.2839076	0.728032222	0.954733676	0.283778674	0.778952345	0.943747966
ENSG00000234494	0.486479899	0.820577124	0.430613186	0.6435471	0.923743	0.2872471	0.815847767	0.968611672	-0.143366058	0.778651121	0.943747966
ENSG00000267325	0.945714592	0.988236543	-0.077392553	0.5136273	0.875033	-0.7601676	0.559239051	0.901582722	-0.68277508	0.779602767	0.943747966
ENSG00000224452	0.533224315	NA	0.920287093	0.9504284	NA	0.09400086	0.575809717	NA	-0.826286231	0.779965654	0.943747966
ENSG00000181240	0.590745309	0.87203824	-0.562788656	0.5191609	0.8777679	-0.6764057	0.914866067	0.987673281	-0.113617039	0.779474829	0.943747966
ENSG00000168528	0.729935523	0.924169598	0.116834166	0.481758794	0.858998705	0.238081248	0.720150333	0.95337581	0.121247081	0.780787359	0.943856137
ENSG00000196449	0.937626327	0.985514155	0.016484084	0.569011503	0.89902711	-0.120156809	0.51767708	0.887601562	-0.136640893	0.780870336	0.943856137
ENSG00000272668	0.982951181	0.996269235	0.019524947	0.540112503	0.887670603	0.550365724	0.555796617	0.90035908	0.530840778	0.78042975	0.943856137
ENSG00000176887	0.630730936	NA	-0.794677752	0.501559098	NA	-1.122165314	0.847330828	NA	-0.327487562	0.781336474	0.943856137
ENSG00000153208	0.53729687	0.846533619	-0.263896625	0.997235675	1	-0.00146588	0.540873737	0.894535799	0.262430745	0.781222654	0.943856137
ENSG00000240048	0.487354787	NA	0.891016482	0.615291757	NA	0.649098919	0.847099088	0.975223113	-0.241917564	0.78143151	0.943856137
ENSG00000196810	0.646237896	0.895914805	-0.132934517	0.814469097	0.965164504	0.06779224	0.488447855	0.877010825	0.200726757	0.780976616	0.943856137
ENSG00000157796	0.513518443	0.833680006	-0.169909466	0.923035352	0.988173845	-0.025068819	0.578185668	0.909213072	0.144840648	0.781641411	0.943856137
ENSG00000109171	0.678083261	0.906411507	-0.086484749	0.776349379	0.958285629	0.059164158	0.484588585	0.874697157	0.145648907	0.781605797	0.943856137
ENSG00000109762	0.726808469	0.923269091	0.106697616	0.481701583	0.858998705	0.214579521	0.723562497	0.953964971	0.107881905	0.780433557	0.943856137
ENSG00000183111	0.553076356	0.855395597	-0.172074766	0.539154276	0.887670603	-0.178148213	0.983303609	0.995813922	-0.006073447	0.781682078	0.943856137
ENSG00000233830	0.722532689	0.922092101	-0.083067588	0.482218419	0.858998705	-0.164791721	0.728953	0.954733676	-0.081724133	0.781048464	0.943856137
ENSG00000198039	0.575711627	0.864755273	0.170785691	0.933334011	0.990562683	-0.02562715	0.520927523	0.889000297	-0.196412841	0.781505227	0.943856137
ENSG00000234390	0.530045015	0.842831388	-0.407541354	0.571015657	0.900488028	-0.367130809	0.950939345	0.992354911	0.040410545	0.780773236	0.943856137
ENSG00000147099	0.525639466	0.840798346	-0.165236735	0.960744924	0.994658534	-0.012776783	0.55888467	0.901582722	0.152459952	0.781151542	0.943856137
ENSG00000147548	0.488522792	0.821481501	-0.150829188	0.65678032	0.92606994	-0.096744012	0.803950404	0.967300748	0.054085176	0.780751537	0.943856137
ENSG00000155876	0.494136939	0.825025972	-0.101299743	0.633267962	0.921972967	-0.070662184	0.836437158	0.972428261	0.030637559	0.781024984	0.943856137
ENSG00000132286	0.554435495	0.85596854	0.09608484	0.975111825	0.996318192	-0.005077964	0.534346629	0.891664767	-0.101162804	0.780932947	0.943856137
ENSG00000175213	0.754495272	0.930712596	0.079790723	0.48314474	0.85970682	0.178719418	0.69799365	0.947806392	0.098928695	0.780903711	0.943856137
ENSG00000165868	0.977673253	0.995576945	-0.007213091	0.5542747	0.8932461	0.1519074	0.536588122	0.892269556	0.159120451	0.78128098	0.943856137
ENSG00000175548	0.602372784	0.876350902	0.175678882	0.5012956	0.8683008	0.2266264	0.879765463	0.98243831	0.050947469	0.781717363	0.943856137
ENSG00000123338	0.532797955	0.844149546	0.867904044	0.9493534	0.9937393	0.08994669	0.576154656	0.908192666	-0.777957355	0.781481022	0.943856137
ENSG00000276248	0.515951365	0.834691419	0.483134892	0.5609572	0.8959739	0.4329645	0.94554682	0.991094687	-0.050170366	0.780501951	0.943856137
ENSG00000279569	0.508631199	NA	-0.854443566	0.9263916	NA	-0.1140336	0.570030267	NA	0.740409946	0.781508343	0.943856137
ENSG00000171953	0.484309528	0.819567762	-0.137639602	0.6911529	0.9372551	-0.07808255	0.762914208	0.960216781	0.059557056	0.781522124	0.943856137
ENSG00000108423	0.526337011	0.841218583	-0.223503783	0.9661268	0.9949067	-0.01495262	0.55473784	0.900147033	0.208551161	0.781651139	0.943856137
ENSG00000267724	0.830312286	NA	-0.304707861	0.4833556	NA	-1.029302	0.625897386	NA	-0.724594493	0.780817193	0.943856137
ENSG00000100053	0.634098228	0.890663694	0.57594326	0.8386553	0.9708697	-0.2502021	0.49809526	0.880352445	-0.826145315	0.781677492	0.943856137
ENSG00000100410	0.490947364	0.823269922	-0.1492101	0.8294632	0.9687371	-0.04660088	0.636253766	0.928178747	0.102609221	0.781320585	0.943856137
ENSG00000267033	0.740935544	NA	-0.471298259	0.709801	NA	0.5101107	0.485499479	NA	0.981408932	0.781774768	0.94386523
ENSG00000281501	0.865547438	0.968487269	0.198566477	0.602686986	0.912372653	-0.625727297	0.491977119	0.878101278	-0.824293774	0.781845888	0.943890879
ENSG00000273445	0.492609475	NA	0.942852071	0.601203193	NA	0.722913648	0.869287081	NA	-0.219938423	0.781978971	0.943962658
ENSG00000066422	0.640839332	0.893828409	0.103691312	0.828588569	0.968666599	-0.048159812	0.494836063	0.879312187	-0.151851125	0.782725373	0.943962658
ENSG00000197763	0.496730648	0.825601269	0.181164344	0.618720771	0.9170478	0.132734583	0.855765872	0.97725953	-0.04842976	0.782244378	0.943962658
ENSG00000168826	0.771760238	0.936193007	-0.090791476	0.485412846	0.860713353	-0.219160947	0.684462819	0.943855844	-0.128369471	0.782251053	0.943962658
ENSG00000113360	0.752860104	0.930667369	0.068590751	0.699935549	0.93901082	-0.08401762	0.483992745	0.874697157	-0.152608371	0.782284884	0.943962658
ENSG00000270558	0.530931063	0.843439666	0.557248738	0.948737759	0.993739296	0.058190451	0.575185271	0.908192666	-0.499058287	0.782667301	0.943962658
ENSG00000186468	0.503351775	0.829120852	0.220521987	0.598111378	0.911339845	0.173700626	0.887003046	0.983623858	-0.046821361	0.782397341	0.943962658
ENSG00000155506	0.511174008	0.832836061	-0.109227412	0.910927055	0.985251866	-0.018595865	0.585703943	0.912800984	0.090631547	0.782408752	0.943962658
ENSG00000197238	0.542431543	0.848760647	-0.873848914	0.959398114	0.994603794	0.071348656	0.510189536	0.884968614	0.945197569	0.782557917	0.943962658
ENSG00000106554	0.869388607	0.968764245	-0.030001253	0.500322821	0.868300827	-0.123069916	0.610730719	0.919530801	-0.093068663	0.782472442	0.943962658
ENSG00000110395	0.52358109	0.839926588	-0.198217358	0.575464694	0.901226112	-0.174013694	0.937984869	0.98991026	0.024203663	0.782328252	0.943962658
ENSG00000227492	0.477016208	NA	1.570460039	0.6974376	NA	0.8668874	0.745637495	NA	-0.703572637	0.782618341	0.943962658
ENSG00000136425	0.483023627	0.818950273	-0.471085739	0.7507581	0.9527057	-0.2127652	0.701235872	0.948929252	0.258320553	0.782753289	0.943962658
ENSG00000102904	0.635503752	0.891496143	0.306879595	0.8361057	0.9702959	-0.1350714	0.496958406	0.879728311	-0.441951033	0.782362955	0.943962658
ENSG00000131148	0.665505699	0.902669157	-0.091416442	0.7916105	0.9595363	0.05578452	0.486544705	0.876241967	0.147200961	0.78207121	0.943962658
ENSG00000108861	0.670793793	0.903547107	-0.062421149	0.7862632	0.9595027	0.0397982	0.486539207	0.876241967	0.10221935	0.78233752	0.943962658
ENSG00000234289	0.610718478	NA	0.92628046	0.8845775	NA	-0.2718364	0.515165573	NA	-1.198116892	0.782660192	0.943962658
ENSG00000277702	0.584069637	0.868796935	-0.247639059	0.521027661	0.878803091	-0.290659202	0.925217053	0.988394884	-0.043020144	0.782872885	0.943963738
ENSG00000144455	0.681993091	0.907591458	-0.080369316	0.773688017	0.957721932	0.056366996	0.485821848	0.875829105	0.136736312	0.782903822	0.943963738
ENSG00000213347	0.516958424	0.835299558	-0.33006646	0.942399525	0.992895519	-0.036671562	0.56514232	0.903821907	0.293394898	0.782824055	0.943963738
ENSG00000229994	0.626505715	0.887132015	0.312428305	0.493370366	0.86533272	0.438675412	0.843086959	0.974800179	0.126247107	0.783048027	0.944077462
ENSG00000256944	0.713430792	NA	-0.601747296	0.736787462	NA	0.530770941	0.484865969	NA	1.132518237	0.783219455	0.944223989
ENSG00000143450	0.621439878	0.886131817	-0.312356942	0.848796779	0.971826216	0.119002009	0.495025093	0.879401591	0.43135895	0.783503266	0.944265166
ENSG00000177917	0.582609358	0.867860952	-0.108912785	0.519682807	0.877959808	-0.127613866	0.925078746	0.988394884	-0.018701081	0.783572377	0.944265166
ENSG00000131127	0.717264112	0.919905259	0.138507545	0.736233852	0.949099863	-0.129189557	0.48508156	0.875249612	-0.267697102	0.783491016	0.944265166
ENSG00000125388	0.645183001	0.895390074	-0.133259303	0.496199423	0.866272053	-0.197185428	0.826274293	0.969722797	-0.063926125	0.783652772	0.944265166
ENSG00000272316	0.484468118	0.819603613	0.348104923	0.732666996	0.947255745	0.170599361	0.721090862	0.95376876	-0.177505562	0.783563773	0.944265166
ENSG00000106258	0.540803387	0.848156078	-0.251428351	0.999159673	1	-0.00043281	0.541556608	0.895242671	0.250995541	0.783639033	0.944265166
ENSG00000285601	0.91238978	0.980003254	-0.129288272	0.59266382	0.908804013	0.616297896	0.520584713	0.889000297	0.745586168	0.783600246	0.944265166
ENSG00000104863	0.730484452	0.924388423	-0.159012751	0.7217159	0.9446841	0.1637734	0.484109485	0.874697157	0.322786158	0.783639359	0.944265166
ENSG00000186222	0.709581962	0.917511957	0.084477204	0.485123841	0.860709611	0.158148763	0.745136836	0.957902227	0.073671559	0.783809444	0.944328615
ENSG00000056097	0.49138043	0.823594768	0.159362379	0.649397234	0.923986919	0.105291364	0.815394622	0.968486346	-0.054071015	0.783855124	0.944328615
ENSG00000198740	0.486885463	0.820778403	-0.20771829	0.699314	0.9389494	-0.1153187	0.757420697	0.959524066	0.092399592	0.783777813	0.944328615
ENSG00000216895	0.609589338	0.880603237	-0.328043597	0.865779682	0.974970251	0.106646809	0.498391968	0.880352445	0.434690406	0.783928087	0.944340257
ENSG00000086991	0.746492731	NA	0.534992517	0.702714055	NA	-0.653671961	0.483648313	NA	-1.188664479	0.783964585	0.944340257
ENSG00000258745	0.726648169	NA	0.643702492	0.7237598	NA	-0.6706866	0.484581661	NA	-1.314389083	0.784018617	0.944345234
ENSG00000219607	0.485774902	0.820160321	-0.304588121	0.722904454	0.944684095	-0.154520878	0.732260324	0.954968513	0.150067243	0.784159876	0.944408056
ENSG00000159403	0.918557062	0.980890546	0.094492903	0.5755933	0.901236	-0.5176905	0.507967369	0.883760824	-0.612183385	0.784170579	0.944408056
ENSG00000211451	0.644096232	0.894621431	0.237735794	0.49308622	0.86533272	0.351120817	0.823877009	0.969593023	0.113385023	0.784346661	0.94456001
ENSG00000270210	0.589536547	0.871389716	0.655662039	0.500481594	0.868300827	0.815176018	0.893103744	0.983970137	0.159513979	0.784494842	0.944678346
ENSG00000013441	0.881516864	0.971320794	0.050558514	0.603733693	0.912791729	-0.176118021	0.504143114	0.88220231	-0.226676535	0.784575711	0.944684383
ENSG00000101856	0.638139577	0.892665991	0.11030617	0.494792946	0.86566124	0.160100351	0.831849079	0.970926952	0.049794181	0.784649607	0.944684383
ENSG00000125352	0.973774086	0.995075874	-0.009836509	0.56001287	0.895725882	0.174027423	0.538597471	0.893870295	0.183863932	0.784636307	0.944684383
ENSG00000225733	0.823990939	0.953894557	-0.048195458	0.646673185	0.923844227	0.099294982	0.496105177	0.879656762	0.14749044	0.784839798	0.944853255
ENSG00000233901	0.835241306	0.957691415	-0.062286858	0.639025724	0.923126581	0.140176265	0.498868673	0.880352445	0.202463123	0.784911636	0.944879633
ENSG00000223508	0.675696868	0.905708574	0.193569137	0.784893168	0.958933555	-0.127564404	0.490858458	0.878101278	-0.321133541	0.785090009	0.944975377
ENSG00000196757	0.916300462	0.980521718	-0.029874154	0.5144413	0.8753709	-0.1857113	0.585022908	0.912572231	-0.155837196	0.785091035	0.944975377
ENSG00000226314	0.503522034	0.82916315	0.405043837	0.848502484	0.971826216	0.116817733	0.633681822	0.927550883	-0.288226104	0.785150793	0.944987201
ENSG00000236514	0.506682292	NA	-1.081868173	0.6291282	NA	-0.7772059	0.854907305	NA	0.304662271	0.785201727	0.944988406
ENSG00000179397	0.903366663	0.976437708	0.083366148	0.588515191	0.907179231	-0.377322695	0.509186949	0.884604579	-0.460688843	0.785429795	0.945202776
ENSG00000144043	0.487869324	0.820951189	-0.111695463	0.762600529	0.956249693	-0.04860938	0.695539134	0.947222541	0.063086083	0.785510894	0.945225603
ENSG00000144567	0.50786299	0.831122265	-0.117057902	0.886970016	0.979245411	-0.025113322	0.603239631	0.916553262	0.091944581	0.785693429	0.945225603
ENSG00000147475	0.672479731	0.904030253	0.105953431	0.490103729	0.863781465	0.17294222	0.789223453	0.96434035	0.066988789	0.785728479	0.945225603
ENSG00000110344	0.772195795	0.936398975	0.052104871	0.686558666	0.936174113	-0.072699217	0.48868196	0.87706869	-0.124804088	0.785554235	0.945225603
ENSG00000152137	0.510738573	0.832709156	0.321454837	0.5883918	0.9071792	0.2645079	0.907242364	0.986104642	-0.056946955	0.785748438	0.945225603
ENSG00000132010	0.74464722	0.928093414	-0.328443442	0.7140925	0.9440573	0.358433	0.49153975	0.878101278	0.686876401	0.785636305	0.945225603
ENSG00000198380	0.584219733	0.86883072	-0.135014261	0.919087579	0.987431599	0.025056625	0.516523506	0.887601562	0.160070886	0.785857328	0.945265944
ENSG00000271976	0.759929022	0.931770679	-0.114606044	0.70125827	0.9392038	0.142752076	0.49204163	0.878101278	0.25735812	0.785958775	0.945265944
ENSG00000094914	0.488371579	0.821481501	0.281350231	0.7496787	0.9526587	0.1295914	0.708581214	0.950997623	-0.151758853	0.785981765	0.945265944
ENSG00000100075	0.505836584	0.830155579	0.164081551	0.6076744	0.912958	0.1266208	0.879261115	0.982415362	-0.03746077	0.785937699	0.945265944
ENSG00000108061	0.491264365	0.823484122	-0.13463089	0.6807972	0.9349973	-0.08044114	0.781924165	0.963457177	0.054189753	0.786100072	0.945348152
ENSG00000135390	0.631549461	0.889411654	-0.093301175	0.8439351	0.9711106	0.03828508	0.498925101	0.880352445	0.131586259	0.786232009	0.945446739
ENSG00000263006	0.523684299	0.840013833	0.444299335	0.5646248	0.8968902	0.4015394	0.950795082	0.992354911	-0.042759897	0.786428331	0.945562653
ENSG00000268287	0.715209287	0.919304276	0.296241821	0.7413495	0.9505827	-0.2711664	0.488287513	0.877010825	-0.567408238	0.786385156	0.945562653
ENSG00000241468	0.495535534	0.825332901	-0.146793623	0.823823707	0.967892358	-0.047935244	0.646405217	0.931448041	0.098858379	0.786513903	0.945605464
ENSG00000259146	0.554875696	0.85596854	0.358704132	0.9947039	0.9999102	-0.00408033	0.551787643	0.89969117	-0.362784462	0.786579715	0.945624515
ENSG00000225308	0.58696967	NA	0.923185652	0.946819135	NA	-0.116174369	0.543495634	NA	-1.039360021	0.786872875	0.94591352
ENSG00000175115	0.585261864	0.868966681	-0.116046987	0.920058722	0.987766836	0.02133435	0.5183345	0.887981217	0.137381337	0.786978464	0.94591352
ENSG00000128731	0.827462892	0.955533866	-0.058618287	0.4965529	0.8664544	-0.183068	0.644425975	0.930819335	-0.124449707	0.787020041	0.94591352
ENSG00000279145	0.568136617	0.862529783	0.557735009	0.9738566	0.9960291	-0.03257896	0.547508926	0.897887713	-0.590313965	0.786988906	0.94591352
ENSG00000254554	0.664148165	NA	0.571668802	0.80969548	NA	-0.326918857	0.502206655	NA	-0.898587659	0.787253218	0.946073607
ENSG00000068976	0.5079	0.831122265	0.934191616	0.854283843	0.973016024	0.262701382	0.632555642	0.927522207	-0.671490234	0.78723206	0.946073607
ENSG00000132740	0.545639608	0.851108745	0.164138987	0.986413603	0.998269744	0.004629607	0.557280743	0.901373211	-0.159509381	0.787332165	0.946108402
ENSG00000134222	0.592345711	0.872526713	0.452643299	0.921506398	0.988128238	-0.083550034	0.526406619	0.889363874	-0.536193333	0.787481346	0.946227585
ENSG00000176809	0.884536039	0.972030311	-0.05825127	0.6108361	0.9141024	0.2033041	0.513771908	0.886744078	0.261555389	0.787545262	0.946244308
ENSG00000113108	0.566617032	0.86219321	0.239471491	0.968579314	0.995184114	-0.016476675	0.540430575	0.894535799	-0.255948167	0.787658569	0.946320366
ENSG00000253541	0.625731302	0.886681305	-0.57446481	0.842790239	0.971110555	0.227006204	0.494670144	0.879312187	0.801471014	0.787791186	0.946419615
ENSG00000198830	0.571318206	0.863261799	-0.15638785	0.947735891	0.993582582	0.018104264	0.527659547	0.889621968	0.174492114	0.788063622	0.94654421
ENSG00000164008	0.553972147	0.855880997	0.186428411	0.541920302	0.888482828	0.19205154	0.985721343	0.996401498	0.005623129	0.788141229	0.94654421
ENSG00000135837	0.561760004	0.860343803	-0.16126823	0.544026677	0.889564577	-0.168635662	0.978865359	0.995813922	-0.007367432	0.78810447	0.94654421
ENSG00000224094	0.648459887	0.896989255	0.189537322	0.829888592	0.968737107	-0.089957951	0.503574121	0.881960257	-0.279495274	0.788025684	0.94654421
ENSG00000125430	0.646887313	0.896110807	-0.242187009	0.5029762	0.8692162	-0.354534	0.832463396	0.971088952	-0.112346953	0.788144976	0.94654421
ENSG00000117758	0.571022151	0.863172537	-0.109631897	0.95171579	0.993739838	0.011713504	0.530705061	0.891394355	0.121345401	0.788883518	0.946596572
ENSG00000170382	0.897855757	0.975769566	-0.164377124	0.606588199	0.912958047	0.645150585	0.521806922	0.889198664	0.809527709	0.788626851	0.946596572
ENSG00000115464	0.587836769	0.870568428	-0.13900614	0.525237664	0.880857199	-0.162946867	0.925670722	0.988517201	-0.023940728	0.788305741	0.946596572
ENSG00000169764	0.54080434	0.848156078	-0.097704714	0.979525337	0.997344178	-0.004099073	0.558002565	0.901582722	0.09360564	0.788568722	0.946596572
ENSG00000164327	0.570852	0.863118443	-0.116793999	0.536140887	0.887160995	-0.127483518	0.958679642	0.993300501	-0.010689519	0.788324067	0.946596572
ENSG00000147996	0.991777739	0.998198653	0.00327732	0.551179075	0.89268683	-0.189920981	0.544760711	0.89678396	-0.193198301	0.788855692	0.946596572
ENSG00000109861	0.737723859	0.926417391	-0.139253871	0.723461401	0.944684095	0.147135468	0.491015586	0.878101278	0.286389339	0.788806651	0.946596572
ENSG00000257851	0.757514719	0.931183643	0.16762288	0.7057056	0.9416241	-0.2081008	0.494317455	0.879312187	-0.375723687	0.788888832	0.946596572
ENSG00000076108	0.934278622	0.984237843	0.012364582	0.5798306	0.9033837	-0.08303392	0.524846773	0.889198664	-0.095398497	0.788468295	0.946596572
ENSG00000108384	0.502527653	0.828483177	-0.197873529	0.6454374	0.9238073	-0.1355903	0.833536009	0.971555178	0.06228322	0.788654567	0.946596572
ENSG00000101782	0.494169919	0.825025972	-0.177104481	0.6825166	0.9353234	-0.1059503	0.783589421	0.963713082	0.071154171	0.788531249	0.946596572
ENSG00000239830	0.875674743	NA	0.249909743	0.5977734	NA	-0.8780486	0.496374115	NA	-1.12795836	0.788703258	0.946596572
ENSG00000100092	0.497204438	0.825719925	-0.190400165	0.6643127	0.9284643	-0.1216474	0.80660326	0.967483144	0.068752718	0.788517853	0.946596572
ENSG00000276256	0.498493688	0.826260491	0.58647399	0.621788	0.9183566	0.4276917	0.854389764	0.976999977	-0.15878228	0.78855628	0.946596572
ENSG00000215915	0.4915213	0.823670397	0.361418347	0.687440479	0.936174113	0.211773956	0.775446221	0.962283382	-0.149644391	0.788990338	0.946612575
ENSG00000280670	0.496612153	0.825551906	0.532986734	0.794443914	0.960112122	0.205103366	0.675324101	0.940840114	-0.327883368	0.789017044	0.946612575
ENSG00000275198	0.540549225	0.848065129	-0.589458372	0.9959327	1	0.004807647	0.538239709	0.89383185	0.59426602	0.789052226	0.946612575
ENSG00000275263	0.503186685	NA	-1.027214656	0.655819	NA	-0.6731771	0.82138964	NA	0.354037536	0.78910562	0.946616623
ENSG00000283297	0.827672902	0.955583967	0.216403055	0.6386585	0.9230321	-0.4777287	0.493757309	0.87908986	-0.694131804	0.789162681	0.94662507
ENSG00000177842	0.676077929	0.905912832	-0.256476758	0.498717351	0.867586655	-0.417701713	0.796332609	0.965944875	-0.161224954	0.789612576	0.946675246
ENSG00000237819	0.982777529	NA	-0.025715241	0.568187666	NA	0.662397069	0.555537627	0.90035908	0.68811231	0.789967999	0.946675246
ENSG00000006652	0.840702211	0.960137527	-0.040322439	0.640216482	0.923218889	0.093682292	0.504187188	0.88220231	0.134004731	0.789691354	0.946675246
ENSG00000254064	0.580129589	0.866191928	-0.548245621	0.542256096	0.888525345	-0.604758952	0.955249014	0.993192646	-0.056513331	0.789686468	0.946675246
ENSG00000165219	0.782909664	0.940114515	0.056756624	0.495416845	0.865793798	0.140395716	0.684696208	0.943855844	0.083639091	0.789896357	0.946675246
ENSG00000166352	0.633509022	0.890413228	0.117841089	0.849701845	0.971826216	-0.047010224	0.506260838	0.882949572	-0.164851314	0.789306565	0.946675246
ENSG00000254944	0.726790551	NA	0.423641926	0.740365468	NA	-0.41407948	0.498518847	0.880352445	-0.837721406	0.789988782	0.946675246
ENSG00000095787	0.592394221	0.872526713	-0.105047013	0.9135323	0.9855992	0.02130019	0.519691422	0.88867883	0.1263472	0.79000487	0.946675246
ENSG00000133111	0.491866076	0.823798152	-0.218612008	0.7245391	0.9446841	-0.1115512	0.738233907	0.955983041	0.107060805	0.789605231	0.946675246
ENSG00000196792	0.548920273	0.853218767	0.140513071	0.5501298	0.8925875	0.1400845	0.998541248	0.999655052	-0.00042855	0.789573449	0.946675246
ENSG00000247982	0.512173763	0.833005645	0.485265785	0.8703373	0.9755148	0.1220904	0.623409591	0.923864714	-0.363175435	0.789556929	0.946675246
ENSG00000182253	0.532644959	0.844149546	0.365766379	0.9358728	0.9912989	0.04765286	0.587951171	0.913685225	-0.318113518	0.789841435	0.946675246
ENSG00000166123	0.799276047	0.946293999	-0.118848874	0.6716395	0.9320455	0.1980907	0.497683228	0.879973328	0.316939614	0.789388724	0.946675246
ENSG00000259768	0.791419146	0.943409314	0.108245066	0.4976522	0.8669609	0.2764904	0.679835894	0.942415026	0.168245299	0.789715476	0.946675246
ENSG00000274621	0.820302238	NA	-0.412187907	0.4935623	NA	-1.276281	0.646236173	NA	-0.864092859	0.789986755	0.946675246
ENSG00000267288	0.62922133	0.888667951	0.484435384	0.8602728	0.9739245	-0.178873	0.511151915	0.885239655	-0.663308416	0.789319894	0.946675246
ENSG00000117399	0.500880675	0.827642423	-0.836956869	0.876258405	0.977182185	-0.193514499	0.604890257	0.917259774	0.64344237	0.790330267	0.946742773
ENSG00000124422	0.595938552	0.873200715	0.099571982	0.9137542	0.9855992	-0.02034119	0.523181221	0.889198664	-0.11991317	0.790361378	0.946742773
ENSG00000204316	0.493123094	0.824748015	0.350346553	0.7505011	0.9527057	0.1630323	0.713741345	0.951692546	-0.187314287	0.790348029	0.946742773
ENSG00000235036	0.977679177	NA	0.039056524	0.5524399	NA	0.8129963	0.572508304	0.90720323	0.773939727	0.790149699	0.946742773
ENSG00000125510	0.759485245	NA	-0.490290666	0.7045658	NA	0.5858582	0.496146009	NA	1.076148843	0.790222767	0.946742773
ENSG00000273076	0.513143922	NA	0.886823908	0.588306	NA	0.7380008	0.909463057	NA	-0.14882307	0.7903606	0.946742773
ENSG00000120742	0.593665036	0.87301914	-0.091168256	0.91241655	0.985512741	0.01879063	0.519970047	0.888769648	0.109958886	0.790414399	0.94674636
ENSG00000182759	0.552779059	NA	-0.940322726	0.970810348	NA	0.056265719	0.529622077	NA	0.996588444	0.790570932	0.94675409
ENSG00000011590	0.98210642	0.996058769	-0.022164878	0.5374012	0.8875127	-0.6213351	0.553286383	0.89990941	-0.599170232	0.790541369	0.94675409
ENSG00000121413	0.494897081	0.825058862	0.243297334	0.6767989	0.9343008	0.1486617	0.790581382	0.964713414	-0.094635653	0.790527639	0.94675409
ENSG00000140988	0.49834211	0.82625519	-0.170171838	0.6729228	0.9321769	-0.106093	0.798755761	0.96621218	0.064078799	0.790628417	0.946763021
ENSG00000024526	0.487656043	0.820951189	-1.195093738	0.773552767	0.957721932	-0.494979131	0.684467464	0.943855844	0.700114606	0.79107497	0.946957826
ENSG00000173171	0.496110906	0.825435352	-0.205150015	0.795347107	0.960194306	-0.078064891	0.673847166	0.940002257	0.127085123	0.79122781	0.946957826
ENSG00000151552	0.527793214	0.842129486	0.202343358	0.578421166	0.902900048	0.178106338	0.939689077	0.990418346	-0.02423702	0.790917828	0.946957826
ENSG00000171862	0.500666535	0.827470484	-0.59411929	0.6871154	0.9361741	-0.3504986	0.786217388	0.96434035	0.243620661	0.790900811	0.946957826
ENSG00000244754	0.554147487	0.855921314	-0.100742824	0.9935398	0.9995502	0.001377895	0.548999161	0.898242828	0.102120719	0.791016059	0.946957826
ENSG00000174886	0.499531427	0.827001795	-0.37667203	0.6744606	0.9331014	-0.234207	0.798601438	0.96621218	0.142464998	0.791106561	0.946957826
ENSG00000267197	0.583759009	0.868780239	0.574040159	0.5157369	0.8760246	0.6794425	0.918789151	0.988210666	0.105402356	0.790994766	0.946957826
ENSG00000130165	0.524637378	0.840026954	-0.153547227	0.9276898	0.9883597	-0.02188137	0.585684532	0.912800984	0.131665853	0.791241432	0.946957826
ENSG00000184708	0.741075052	0.927039461	0.067149946	0.4939935	0.8653327	0.138882	0.724015112	0.953999529	0.071732046	0.791201072	0.946957826
ENSG00000197857	0.84174101	0.96031908	-0.050528064	0.6413445	0.9235654	0.1175545	0.506472748	0.882949572	0.168082551	0.791408532	0.947097917
ENSG00000133243	0.764652134	0.933800562	0.050426739	0.4954726	0.8657938	0.1147815	0.702406352	0.949093975	0.06435475	0.791507936	0.947156984
ENSG00000158793	0.495109297	0.825058862	-0.182281208	0.772301036	0.957562882	-0.07725591	0.694611511	0.946754925	0.105025298	0.791734441	0.947302335
ENSG00000163820	0.621134614	0.886131817	-0.105969006	0.514122998	0.875294373	-0.139895676	0.874346688	0.981129119	-0.033926671	0.791853887	0.947302335
ENSG00000181104	0.993867432	0.998359416	-0.002324459	0.54886524	0.892385793	-0.18140145	0.554147403	0.900003222	-0.179076991	0.791984422	0.947302335
ENSG00000112514	0.529626081	0.842831388	0.300783142	0.578881188	0.903205843	0.265840628	0.941311817	0.990708449	-0.034942514	0.791992813	0.947302335
ENSG00000279155	0.773648266	0.936923125	0.334380979	0.690315677	0.937253885	-0.471003617	0.494063339	0.879312187	-0.805384596	0.79202702	0.947302335
ENSG00000101997	0.845272231	0.961832588	-0.049444361	0.640010296	0.923194788	0.11827568	0.507930619	0.883760824	0.167720041	0.792153138	0.947302335
ENSG00000100836	0.866957991	0.968760943	-0.071107878	0.5082777	0.8728914	-0.2808447	0.621337602	0.923642243	-0.209736793	0.792180013	0.947302335
ENSG00000260007	0.506853876	0.830709225	-0.349580162	0.649356	0.9239869	-0.2380133	0.834446366	0.971822075	0.111566892	0.792024379	0.947302335
ENSG00000168488	0.529916044	0.842831388	0.145120506	0.9289494	0.9888648	0.02060481	0.589980627	0.913935951	-0.124515694	0.792119653	0.947302335
ENSG00000264176	0.949558344	NA	0.085063678	0.5468307	NA	0.7893412	0.591101102	NA	0.704277497	0.792143945	0.947302335
ENSG00000284526	0.535940925	0.845640464	0.465827571	0.5597141	0.8955988	0.4390483	0.971506281	0.994709477	-0.026779232	0.79199326	0.947302335
ENSG00000277443	0.781631938	0.939631968	0.056430369	0.687500648	0.936174113	-0.081897274	0.496893905	0.879728311	-0.138327643	0.792405166	0.947511706
ENSG00000077713	0.670908634	0.90355022	-0.134317843	0.50134847	0.868300827	-0.212593091	0.804604989	0.967325623	-0.078275247	0.792537418	0.947520294
ENSG00000155975	0.969529901	0.993789809	0.009727339	0.5447819	0.890241978	0.154119515	0.570637218	0.906726168	0.144392176	0.792553941	0.947520294
ENSG00000233846	0.777676894	NA	0.334290056	0.681077425	NA	-0.502228187	0.490601188	0.878034883	-0.836518243	0.79256255	0.947520294
ENSG00000167476	0.510479471	NA	-0.862265334	0.9189398	NA	-0.1284277	0.578299978	NA	0.733837635	0.792751014	0.94768574
ENSG00000099341	0.498684892	0.826338589	-0.123430608	0.6879615	0.9361741	-0.07325949	0.78341685	0.963634162	0.050171113	0.792839376	0.947731505
ENSG00000090054	0.532877368	0.844149546	-0.133905163	0.945841442	0.993458367	-0.014582483	0.578496855	0.909224206	0.11932268	0.793032981	0.947826528
ENSG00000129493	0.498408294	0.826260491	0.162036729	0.7737595	0.9577219	0.06885833	0.697154298	0.947603119	-0.093178402	0.793069118	0.947826528
ENSG00000124222	0.762391219	0.932793409	0.080787148	0.7051068	0.9416241	-0.1011502	0.49609432	0.879656762	-0.181937367	0.792999829	0.947826528
ENSG00000160194	0.660846224	0.900868338	0.092012834	0.5017315	0.8687894	0.1408256	0.815909407	0.968620015	0.048812768	0.793184725	0.947904833
ENSG00000104870	0.705321346	0.915833375	0.143562333	0.4963885	0.8664263	0.2580707	0.762766864	0.960216781	0.114508348	0.793288977	0.947969558
ENSG00000232450	0.915200853	NA	-0.155574021	0.519318366	NA	-0.972972269	0.5908841	NA	-0.817398248	0.793526828	0.948193915
ENSG00000111850	0.796191706	0.945048521	0.087657312	0.5020669	0.868932805	0.2271746	0.680294417	0.942415026	0.139517288	0.793709292	0.948310027
ENSG00000185359	0.548044643	0.853004169	0.178122576	0.9739417	0.996057	0.009687439	0.570052779	0.906506456	-0.168435136	0.793724218	0.948310027
ENSG00000277462	0.866070886	0.968487269	-0.072370845	0.51035818	0.873886241	-0.283583063	0.624995998	0.924519831	-0.211212217	0.793822946	0.948368111
ENSG00000165178	0.625210858	0.886637925	-0.656107249	0.850047193	0.971829488	0.251098279	0.498834219	0.880352445	0.907205529	0.794129435	0.948503378
ENSG00000164603	0.883448183	0.971476798	-0.043188408	0.618389811	0.916971046	0.146578049	0.519389643	0.888333666	0.189766457	0.794132667	0.948503378
ENSG00000132254	0.49697399	0.825685741	0.190657031	0.732266468	0.946981703	0.096043703	0.736063565	0.955551073	-0.094613328	0.794136646	0.948503378
ENSG00000103061	0.60391215	0.877411631	-0.14414274	0.5268222	0.8814524	-0.1759509	0.909509504	0.986487007	-0.031808148	0.794044861	0.948503378
ENSG00000184454	0.513655963	0.833680006	0.556742367	0.844883364	0.97113101	0.16723536	0.647531276	0.931542109	-0.389507007	0.79440376	0.948600737
ENSG00000025800	0.839255842	0.959300875	0.037277151	0.509436232	0.873602151	0.121210083	0.647859968	0.931542109	0.083932932	0.794949553	0.948600737
ENSG00000003509	0.509843642	0.832690172	0.197305903	0.842342932	0.97108752	0.059635188	0.645787476	0.931180498	-0.137670715	0.794708723	0.948600737
ENSG00000200550	0.740664844	NA	0.413528069	0.498581214	NA	0.832490858	0.729498593	NA	0.418962789	0.795722635	0.948600737
ENSG00000115350	0.499523747	0.827001795	-0.1536595	0.701283065	0.9392038	-0.087161828	0.770873168	0.962078864	0.066497672	0.794643012	0.948600737
ENSG00000175701	0.499020061	0.826655126	-0.186787156	0.752016634	0.953007078	-0.087169468	0.719112115	0.953144883	0.099617689	0.79561865	0.948600737
ENSG00000061676	0.572190336	0.863752308	-0.128486276	0.96170324	0.99475572	0.010921726	0.54000382	0.8944783	0.139408002	0.794608265	0.948600737
ENSG00000109689	0.501956266	0.828170077	0.176549216	0.676174419	0.933857225	0.109875963	0.799834125	0.96621218	-0.066673253	0.79537275	0.948600737
ENSG00000164169	0.708504488	0.9171475	0.07701864	0.761503845	0.956249693	-0.06270751	0.499148976	0.880352445	-0.13972615	0.794908237	0.948600737
ENSG00000185127	0.590768458	0.87203824	-0.096118933	0.53346416	0.885674722	-0.111324446	0.932391917	0.989163035	-0.015205514	0.794561754	0.948600737
ENSG00000106246	0.521733469	0.838799942	-0.231011887	0.617771909	0.916446553	-0.179631579	0.887439935	0.983623858	0.051380308	0.794894043	0.948600737
ENSG00000105983	0.789968598	0.943062013	0.052869424	0.684373445	0.935971273	-0.080748351	0.501310881	0.880991545	-0.133617775	0.79559976	0.948600737
ENSG00000022567	0.699734351	0.914256493	-0.185066156	0.500684169	0.868300827	-0.323171045	0.773565706	0.962283382	-0.138104889	0.795006258	0.948600737
ENSG00000137106	0.956660211	0.990154541	-0.010287403	0.579255223	0.903307571	0.104898581	0.542869039	0.89574651	0.115185984	0.795682851	0.948600737
ENSG00000130592	0.940005292	0.986266072	0.04462927	0.539623852	0.887670603	0.363481301	0.590588194	0.913935951	0.318852031	0.79538597	0.948600737
ENSG00000149308	0.614548413	0.88331708	-0.12053922	0.885107586	0.978896322	0.034517428	0.51745016	0.887601562	0.155056649	0.794961	0.948600737
ENSG00000272734	0.633462283	0.890413228	0.302283339	0.8630031	0.9747436	-0.1097523	0.516503168	0.887601562	-0.412035676	0.795431871	0.948600737
ENSG00000165660	0.825399753	0.954432607	0.041567212	0.6563279	0.9258805	-0.08393763	0.506089024	0.882949572	-0.125504841	0.795762226	0.948600737
ENSG00000110881	0.923549379	0.981219289	0.054823151	0.5886756	0.9071792	-0.3100993	0.524765285	0.889198664	-0.36492241	0.795686883	0.948600737
ENSG00000260329	0.558385662	NA	0.822780473	0.5346542	NA	0.8711545	0.971535376	NA	0.048374007	0.794573558	0.948600737
ENSG00000226525	0.779030015	0.938750417	-0.128822703	0.4995806	0.8682878	-0.311771	0.693942164	0.946575336	-0.182948334	0.79577201	0.948600737
ENSG00000083642	0.934085074	0.984135561	0.021297292	0.586151	0.9067128	-0.1403368	0.530867352	0.891394355	-0.161634116	0.794643639	0.948600737
ENSG00000134899	0.574801584	0.864614552	-0.14590487	0.5477695	0.8918221	-0.1563378	0.96823034	0.994683543	-0.010432927	0.795561768	0.948600737
ENSG00000275552	0.919827082	0.980924029	0.093749257	0.5863322	0.9067387	-0.5204298	0.520874763	0.889000297	-0.614179085	0.795405323	0.948600737
ENSG00000103707	0.921799994	0.980924029	-0.025873888	0.596002	0.9103778	0.1393664	0.530490482	0.891337062	0.165240289	0.794578843	0.948600737
ENSG00000140474	0.573151831	0.86388048	-0.224685291	0.5480616	0.8918376	-0.2395451	0.970294673	0.994709477	-0.014859784	0.794289007	0.948600737
ENSG00000063854	0.676217569	0.905963972	0.108373098	0.8007118	0.961411	-0.06557202	0.503117285	0.881960257	-0.173945114	0.794912739	0.948600737
ENSG00000089505	0.869931868	0.968764245	-0.141156691	0.6345625	0.9223182	0.4055823	0.523820933	0.889198664	0.546738963	0.795558855	0.948600737
ENSG00000232938	0.536349958	0.84607668	-0.494331545	0.602036	0.9123727	-0.4156749	0.922675007	0.988379054	0.078656653	0.795575621	0.948600737
ENSG00000268670	0.914058159	0.980495998	0.127143779	0.5880005	0.9069884	-0.6502611	0.517068196	0.887601562	-0.777404928	0.795391899	0.948600737
ENSG00000167645	0.517079653	0.835370715	-0.153816593	0.6283371	0.9202601	-0.1148645	0.869999116	0.980520715	0.038952085	0.795572066	0.948600737
ENSG00000121644	0.51272869	0.833200725	-0.169970644	0.643769039	0.923742997	-0.120050656	0.847656581	0.975262915	0.049919988	0.796001773	0.948626535
ENSG00000151665	0.933748119	0.984135561	0.020079459	0.535473619	0.886871738	0.149224208	0.592488036	0.91432544	0.12914475	0.796244782	0.948626535
ENSG00000260190	0.755456764	0.93108829	0.350713674	0.500385054	0.868300827	0.750898366	0.717307862	0.952855386	0.400184692	0.796006198	0.948626535
ENSG00000166900	0.78251202	0.940030674	-0.051157406	0.501104248	0.868300827	-0.124732572	0.691798385	0.94618016	-0.073575166	0.796068056	0.948626535
ENSG00000183621	0.575461154	0.864699489	0.224582176	0.5399953	0.8876706	0.2456311	0.958032939	0.993300501	0.021048941	0.795985546	0.948626535
ENSG00000038358	0.509241477	0.832051246	0.177834962	0.8296716	0.9687371	0.05798078	0.656491127	0.933511012	-0.119854178	0.796202104	0.948626535
ENSG00000154914	0.53957046	0.847608235	0.138878835	0.5772449	0.9022482	0.1261975	0.955317365	0.993192646	-0.012681371	0.796157082	0.948626535
ENSG00000267053	0.548536315	0.853134763	-0.967068806	0.5951946	0.9101542	-0.8547052	0.94504389	0.991094687	0.112363604	0.796201576	0.948626535
ENSG00000233622	0.514737599	0.834026911	0.431236003	0.8445385	0.971131	0.1308584	0.649600276	0.9317772	-0.300377596	0.796211062	0.948626535
ENSG00000219682	0.622009473	0.886131817	-0.276433807	0.525889724	0.881240173	-0.356641609	0.888020297	0.983638711	-0.080207802	0.796376681	0.948684675
ENSG00000107185	0.538581325	0.847012995	0.107124819	0.580417799	0.903554853	0.096294597	0.950429483	0.992114008	-0.010830222	0.79639384	0.948684675
ENSG00000139218	0.505888301	0.830155579	-0.143527195	0.674162	0.9330622	-0.090702	0.806625522	0.967483144	0.052825196	0.796617136	0.948771511
ENSG00000278075	0.524841607	0.840225165	-0.783245416	0.9273994	0.9883597	-0.109722	0.586335622	0.912810682	0.673523438	0.796613151	0.948771511
ENSG00000101346	0.572591634	0.863820838	-0.10364919	0.5500682	0.8925875	-0.1097879	0.973366464	0.994709477	-0.006138747	0.796563887	0.948771511
ENSG00000161904	0.826325549	0.954925515	0.04728928	0.509147724	0.873409322	0.142236004	0.659513653	0.934638411	0.094946724	0.796805556	0.948897692
ENSG00000100991	0.868503482	0.968764245	0.027904108	0.6276648	0.9201146	-0.08177776	0.515488694	0.887467173	-0.109681866	0.796823362	0.948897692
ENSG00000120686	0.616692683	0.884378624	0.081597662	0.8901684	0.9798592	-0.02252015	0.523242287	0.889198664	-0.104117807	0.796907884	0.948938634
ENSG00000178307	0.882992099	0.971446397	-0.027856059	0.6208834	0.9183566	0.09346071	0.521593836	0.889198664	0.121316768	0.797087657	0.949092986
ENSG00000228106	0.521619986	0.838799942	0.335801906	0.60850505	0.913474338	0.268941893	0.897734652	0.984523565	-0.066860013	0.797248606	0.949105239
ENSG00000115364	0.618039601	0.884494098	-0.103840332	0.884249607	0.978844627	0.030299062	0.519631026	0.888661025	0.134139394	0.797273639	0.949105239
ENSG00000267270	0.502664818	0.828483177	0.349729991	0.6879636	0.9361741	0.2107103	0.788639343	0.96434035	-0.139019698	0.797264669	0.949105239
ENSG00000161847	0.608455152	0.879999234	0.126931548	0.9051002	0.98364	-0.0295976	0.528285543	0.889767779	-0.156529153	0.797298551	0.949105239
ENSG00000271815	0.718906731	NA	-0.545473844	0.4992824	NA	-1.040697433	0.751337185	NA	-0.495223589	0.797428233	0.949199906
ENSG00000153923	0.841315154	0.960212153	0.089734033	0.513541701	0.875033026	0.292289038	0.650795757	0.9317772	0.202555006	0.797668003	0.94925875
ENSG00000114850	0.583488508	0.868523602	0.134813636	0.537475145	0.887512684	0.151613087	0.945524975	0.991094687	0.016799451	0.797678304	0.94925875
ENSG00000110619	0.532747356	0.844149546	0.335377091	0.58356199	0.905336704	0.294755123	0.939725241	0.990418346	-0.040621969	0.797613608	0.94925875
ENSG00000101413	0.671520033	0.903664855	-0.084156193	0.8089152	0.963752	0.0479462	0.505785445	0.882949572	0.132102398	0.797643358	0.94925875
ENSG00000213383	0.625008972	NA	0.539227675	0.888378817	NA	-0.160695676	0.532113549	NA	-0.699923351	0.798001688	0.949404787
ENSG00000204628	0.590836952	0.87203824	-0.112564437	0.932553624	0.990467627	0.017719017	0.533788081	0.891664767	0.130283455	0.797914593	0.949404787
ENSG00000169519	0.586972791	0.869991977	0.118988058	0.536839658	0.887509032	0.135243945	0.940820764	0.990708449	0.016255887	0.797967996	0.949404787
ENSG00000167525	0.699937994	0.914311024	0.25151953	0.7755909	0.9582856	-0.1884554	0.504030306	0.88220231	-0.439974905	0.797869792	0.949404787
ENSG00000233184	0.710536008	0.917861698	0.24720687	0.767044467	0.956249693	-0.198492808	0.505233082	0.8824579	-0.445699678	0.7986774	0.949414348
ENSG00000144158	0.553529667	0.855581522	-0.293372982	0.579270552	0.903307571	-0.27422166	0.969522747	0.994709477	0.019151321	0.799022906	0.949414348
ENSG00000090316	0.964852947	0.992688077	-0.006791633	0.57878585	0.903205843	0.085522885	0.549256479	0.898263149	0.092314518	0.799043276	0.949414348
ENSG00000271918	0.662816129	0.901372293	-0.349849234	0.515074518	0.875744686	-0.525666539	0.830033414	0.970629214	-0.175817305	0.798586725	0.949414348
ENSG00000124523	0.710388242	0.917860446	0.090575823	0.766472436	0.956249693	-0.072573411	0.504456961	0.88220231	-0.163149233	0.79892193	0.949414348
ENSG00000197062	0.576176329	0.864755273	0.146787554	0.544855522	0.890241978	0.158913524	0.963110814	0.994178743	0.01212597	0.798620079	0.949414348
ENSG00000055208	0.993313385	0.998359416	0.001949473	0.560700539	0.895964779	0.135303086	0.566444937	0.904429685	0.133353613	0.798817931	0.949414348
ENSG00000147140	0.541974112	0.848699791	0.095069587	0.580053099	0.903479298	0.08625824	0.954928522	0.993192646	-0.008811348	0.79806871	0.949414348
ENSG00000272010	0.586490865	0.869566429	0.664509369	0.526226558	0.881240173	0.771723511	0.928374529	0.988827435	0.107214142	0.798254443	0.949414348
ENSG00000129084	0.648798644	0.897087628	-0.102841346	0.51531164	0.875744686	-0.146983693	0.845508197	0.974983151	-0.044142346	0.799032669	0.949414348
ENSG00000148943	0.988011423	0.997417074	-0.002998259	0.554530348	0.893266231	-0.118000516	0.564891474	0.903734862	-0.115002257	0.79845958	0.949414348
ENSG00000172663	0.763380277	0.933028823	-0.077112305	0.712747773	0.943394221	0.094251796	0.503514152	0.881960257	0.171364101	0.798717594	0.949414348
ENSG00000255337	0.506506782	0.830709225	-0.743042103	0.809998801	0.96415891	-0.264092915	0.671529868	0.939316873	0.478949188	0.798853578	0.949414348
ENSG00000111196	0.503448118	0.82916315	-0.179478948	0.7546503	0.9544776	-0.08367835	0.72178039	0.953807837	0.095800597	0.799029174	0.949414348
ENSG00000165487	0.532935331	0.844149546	-0.124978413	0.6028685	0.9124167	-0.1042636	0.917794127	0.987948265	0.020714794	0.7983128	0.949414348
ENSG00000258413	0.949835249	NA	-0.107882508	0.5933339	NA	0.8926812	0.552280998	NA	1.00056373	0.798810579	0.949414348
ENSG00000205771	0.540326167	0.848008603	-0.366641616	0.6011482	0.9123253	-0.3124083	0.92857133	0.988916782	0.05423334	0.799063235	0.949414348
ENSG00000029725	0.519760875	0.837451096	0.148750122	0.8659826	0.9749703	0.03901636	0.634987495	0.92784815	-0.10973376	0.798991354	0.949414348
ENSG00000087157	0.972026746	0.99471945	0.011321929	0.5522514	0.8930221	0.1917787	0.576108947	0.908192666	0.180456783	0.79824023	0.949414348
ENSG00000101452	0.653866369	0.898666631	-0.106304276	0.83232	0.9693275	0.05004218	0.509963843	0.884896268	0.156346454	0.798646431	0.949414348
ENSG00000172270	0.78678375	0.941456088	0.046755623	0.5050683	0.8706449	0.1152071	0.692101291	0.946294706	0.068451463	0.798298412	0.949414348
ENSG00000115896	0.754817442	NA	0.447007903	0.722808633	NA	-0.519868324	0.506658432	0.882949572	-0.966876226	0.799213937	0.949533791
ENSG00000130997	0.523968055	0.840026954	0.55170801	0.872591066	0.975897911	0.13938373	0.633767735	0.927550883	-0.41232428	0.799484896	0.949689094
ENSG00000153914	0.926766686	0.982263047	-0.017277017	0.533806309	0.885748538	-0.117010543	0.59610486	0.914785972	-0.099733525	0.79947298	0.949689094
ENSG00000214944	0.808886671	0.949505027	-0.07213981	0.507151687	0.871826491	-0.197924093	0.673567963	0.939755962	-0.125784282	0.799495199	0.949689094
ENSG00000154640	0.801094123	0.946890874	-0.062226444	0.6822115	0.9352548	0.101037	0.508634	0.88428137	0.163263417	0.799640831	0.949802468
ENSG00000136271	0.891065974	0.973951712	0.033311862	0.616412241	0.915581763	-0.12189796	0.523673083	0.889198664	-0.155209822	0.799823248	0.949959519
ENSG00000181773	0.508722334	0.83183499	0.80128216	0.7874431	0.959502689	0.330125983	0.695773383	0.947291904	-0.471156177	0.800385067	0.949970987
ENSG00000269887	0.761973254	0.932679982	0.272217427	0.718721226	0.944635647	-0.329691511	0.508967911	0.884549412	-0.601908938	0.800215086	0.949970987
ENSG00000253417	0.880959573	0.971320794	0.088651731	0.528406469	0.882515264	0.370941632	0.631541435	0.927203999	0.282289902	0.8002586	0.949970987
ENSG00000271857	0.773783092	0.936937019	-0.26056712	0.704434568	0.941416556	0.340397611	0.505910641	0.882949572	0.600964731	0.800114936	0.949970987
ENSG00000273132	0.701776563	0.91480859	-0.198565523	0.506694653	0.871506699	-0.34514988	0.778947812	0.963156752	-0.146584357	0.800041337	0.949970987
ENSG00000269176	0.511490471	NA	0.859496722	0.631580326	NA	0.633458989	0.858511142	NA	-0.226037733	0.800214348	0.949970987
ENSG00000277534	0.508240898	0.831449855	-0.219294124	0.6966121	0.9383937	-0.1289068	0.786186062	0.96434035	0.090387365	0.800038293	0.949970987
ENSG00000101407	0.520519275	0.838062336	0.173006021	0.6258801	0.9197366	0.1313011	0.876885297	0.981932588	-0.041704892	0.800024366	0.949970987
ENSG00000101109	0.783650958	0.940479543	0.060190532	0.696072	0.9383937	-0.08568676	0.50613188	0.882949572	-0.145877291	0.800371078	0.949970987
ENSG00000280213	0.681951881	0.907591458	0.31523255	0.5050803	0.8706449	0.5112765	0.797640161	0.966159632	0.196043979	0.799916698	0.949970987
ENSG00000155313	0.563075548	0.860707598	-0.116572326	0.996122	1	0.000979256	0.559972579	0.901582722	0.117551582	0.800343024	0.949970987
ENSG00000178409	0.506504851	0.830709225	0.184770756	0.766479165	0.956249693	0.082741882	0.713848627	0.951692546	-0.102028874	0.800557565	0.949996985
ENSG00000180581	0.521212564	0.838687779	0.407571782	0.6185378	0.9170478	0.3173087	0.885920441	0.983317488	-0.090263085	0.800525089	0.949996985
ENSG00000196199	0.627021137	0.887235682	-0.077591653	0.5245836	0.8804433	-0.1016159	0.880582976	0.98243831	-0.024024257	0.800471938	0.949996985
ENSG00000266993	0.675384845	0.905686191	0.302701836	0.816441999	0.965548904	-0.170592472	0.51685797	0.887601562	-0.473294308	0.800923005	0.950192319
ENSG00000168393	0.505644636	0.830155579	-0.223379629	0.722872721	0.944684095	-0.11891268	0.755916889	0.959524066	0.104466948	0.800782833	0.950192319
ENSG00000260633	0.666511355	NA	0.621933889	0.504568114	NA	0.953369791	0.812610058	NA	0.331435902	0.800855245	0.950192319
ENSG00000230311	0.510821469	0.832709156	-0.236411861	0.815070739	0.965259641	-0.083598946	0.672539403	0.939755962	0.152812915	0.800902145	0.950192319
ENSG00000198937	0.918376975	0.980890546	-0.020529805	0.604600231	0.912791729	0.103329697	0.536312492	0.892047881	0.123859501	0.801145535	0.950396744
ENSG00000143222	0.930782652	0.983547201	-0.013679556	0.598438766	0.911339845	0.082844617	0.540044769	0.8944783	0.096524173	0.801390916	0.950472532
ENSG00000153993	0.907447472	NA	-0.150831473	0.520461428	NA	-0.857450821	0.599022454	NA	-0.706619348	0.80129045	0.950472532
ENSG00000198408	0.527636447	0.842129486	0.096494047	0.6155543	0.915527	0.0767187	0.897014448	0.984523565	-0.019775345	0.801410314	0.950472532
ENSG00000166396	0.530524297	0.843202821	0.346950794	0.8908683	0.9798592	0.07590921	0.624155656	0.924343427	-0.271041586	0.801403132	0.950472532
ENSG00000111880	0.649710534	0.897243474	0.114726466	0.515893444	0.876078252	0.164059687	0.845108611	0.974909251	0.049333221	0.801859892	0.950946137
ENSG00000251192	0.611267006	0.881362909	-0.189185561	0.90110951	0.98266945	0.046007939	0.527907358	0.889636871	0.2351935	0.801958178	0.951003102
ENSG00000113966	0.514764997	0.834026911	-0.212607652	0.834669651	0.969858228	-0.067876544	0.658537673	0.934495249	0.144731108	0.802162243	0.951019868
ENSG00000113070	0.843443697	0.961442994	0.076699221	0.519249878	0.877767919	0.250254418	0.65491056	0.932835671	0.173555197	0.802374332	0.951019868
ENSG00000111863	0.961589525	0.991807742	-0.031058988	0.587059372	0.906988424	0.348546369	0.55496708	0.900147033	0.379605357	0.802320578	0.951019868
ENSG00000196663	0.583256644	0.868298915	0.107602252	0.5469984	0.8915772	0.118103	0.957297254	0.993243401	0.010500749	0.802042386	0.951019868
ENSG00000085644	0.939983716	0.986266072	-0.02044391	0.5954225	0.9101754	0.1439885	0.54469065	0.89678396	0.164432364	0.802109755	0.951019868
ENSG00000265574	0.961643408	0.991807742	0.036528323	0.5544943	0.8932662	0.4408737	0.588903085	0.913685225	0.404345363	0.802188945	0.951019868
ENSG00000101353	0.55148969	0.854655028	0.540025868	0.9549979	0.9938264	0.05207618	0.591086243	0.913947344	-0.487949684	0.802313955	0.951019868
ENSG00000099949	0.61901197	0.884853851	0.200514838	0.8990708	0.9825416	-0.05119232	0.532745846	0.891664767	-0.251707154	0.80236981	0.951019868
ENSG00000205571	0.693618085	0.911831738	-0.339221015	0.511668515	0.87419102	-0.569238363	0.793256911	0.964713414	-0.230017348	0.802440411	0.951038626
ENSG00000149476	0.809323774	0.949699007	0.062857167	0.677343325	0.934300758	-0.108516109	0.51125465	0.885239655	-0.171373276	0.802544668	0.951102627
ENSG00000186086	0.594747462	NA	0.773639935	0.957171367	NA	-0.079625677	0.559385909	0.901582722	-0.853265612	0.802835386	0.951161762
ENSG00000145996	0.563681121	0.861040903	-0.12373186	0.572908723	0.901055405	-0.120788032	0.989083118	0.997248035	0.002943828	0.802845864	0.951161762
ENSG00000245849	0.954458183	0.989687499	-0.030489375	0.5438092	0.8895646	-0.3251111	0.582735948	0.911516929	-0.29462169	0.802843549	0.951161762
ENSG00000167461	0.527219602	0.841838817	-0.12282265	0.8915072	0.9801509	-0.02646402	0.620378504	0.922773017	0.096358635	0.802784004	0.951161762
ENSG00000204673	0.881482536	0.971320794	0.038124039	0.5276129	0.8820797	0.1614699	0.629505846	0.926973894	0.123345827	0.80269309	0.951161762
ENSG00000120948	0.559536176	0.859194343	-0.080558727	0.575965337	0.901557159	-0.077205805	0.980648974	0.995813922	0.003352922	0.803030891	0.951296666
ENSG00000248569	0.667116438	0.903101251	-0.306884415	0.519345903	0.877767919	-0.463859011	0.830815804	0.970629214	-0.156974595	0.8031608	0.951296666
ENSG00000078246	0.508603956	0.83179953	0.125195293	0.7616963	0.9562497	0.05749407	0.720956132	0.95371124	-0.067701227	0.803109278	0.951296666
ENSG00000139131	0.877884978	0.970711311	0.033918709	0.5267892	0.8814524	0.1395667	0.632130023	0.927203999	0.105647976	0.803122499	0.951296666
ENSG00000150990	0.661589485	0.901235201	-0.101474345	0.5178589	0.8775168	-0.1499526	0.834628777	0.971822075	-0.048478255	0.803220294	0.951307595
ENSG00000111231	0.644488134	0.894876793	0.088841315	0.5199353	0.8781362	0.1237649	0.855984909	0.97725953	0.034923559	0.80330525	0.951348677
ENSG00000187699	0.986744058	0.996823097	0.01457308	0.564341773	0.896785833	-0.518658643	0.554765954	0.900147033	-0.533231723	0.803459791	0.951350516
ENSG00000112149	0.667834379	0.903190968	0.391085106	0.827669235	0.968524708	-0.19938598	0.518248999	0.8879203	-0.590471086	0.803453035	0.951350516
ENSG00000120647	0.676229075	0.905963972	0.150208857	0.5119137	0.874191	0.2355115	0.812087984	0.967733183	0.085302616	0.803558151	0.951350516
ENSG00000239827	0.656643399	0.899214456	0.486725708	0.8423235	0.9710875	-0.2234958	0.522092213	0.889198664	-0.710221517	0.803398684	0.951350516
ENSG00000261766	0.64565802	NA	0.702388211	0.8651858	NA	-0.2665482	0.531093638	NA	-0.968936362	0.803509212	0.951350516
ENSG00000155542	0.635571794	0.891496143	-0.206921525	0.52833243	0.882515264	-0.275637482	0.875744941	0.98160695	-0.068715956	0.803666244	0.951377884
ENSG00000285715	0.605489753	0.878398564	0.530185559	0.929299	0.9890449	-0.09311386	0.546791477	0.897887713	-0.623299421	0.80373208	0.951377884
ENSG00000214455	0.570804475	0.863118443	-0.292426295	0.5726732	0.9010554	-0.2909284	0.997702836	0.999655052	0.001497896	0.80372229	0.951377884
ENSG00000101278	0.671278443	0.903664855	0.592104172	0.5091135	0.8734093	0.9159945	0.81340581	0.967988983	0.323890358	0.803875517	0.951488158
ENSG00000273382	0.533177317	0.844276352	-0.605613071	0.641530389	0.923565421	-0.449691787	0.874471074	0.981144845	0.155921284	0.80479627	0.951582132
ENSG00000163354	0.717187838	0.919876006	0.241420105	0.76691092	0.956249693	-0.198394192	0.510633995	0.88508763	-0.439814296	0.804788172	0.951582132
ENSG00000229267	0.609899179	0.88097686	-0.407334608	0.900077267	0.982601702	0.098407886	0.526369336	0.889363874	0.505742494	0.804809702	0.951582132
ENSG00000229589	0.621088903	0.886131817	0.596100533	0.521664291	0.879009804	0.768652202	0.883478788	0.982776915	0.172551668	0.80477718	0.951582132
ENSG00000178458	0.515318435	0.834335744	-0.331402286	0.826199933	0.96851496	-0.111071824	0.667040421	0.937569108	0.220330462	0.804281163	0.951582132
ENSG00000230929	0.542646126	NA	-1.052705573	0.963724939	NA	-0.076315906	0.573605064	NA	0.976389667	0.804073006	0.951582132
ENSG00000204677	0.626485449	NA	-0.644364821	0.868092854	NA	0.212818561	0.515973545	0.887601562	0.857183382	0.804173893	0.951582132
ENSG00000112531	0.526523793	0.841218583	-0.141829544	0.639387783	0.923194788	-0.104917523	0.869155688	0.980440262	0.036912021	0.804531456	0.951582132
ENSG00000233381	0.760293815	0.931950348	0.238374717	0.7229452	0.9446841	-0.2790917	0.510281249	0.884968614	-0.517466449	0.804652185	0.951582132
ENSG00000174243	0.547726231	0.852684569	-0.102991552	0.5946783	0.9098407	-0.09114772	0.944916542	0.991094687	0.011843832	0.804152052	0.951582132
ENSG00000259668	0.639387774	NA	0.555271986	0.8805794	NA	-0.1841991	0.538675083	NA	-0.739471084	0.804350282	0.951582132
ENSG00000176927	0.899884121	0.975954573	0.140954891	0.6064513	0.912958	-0.5919454	0.523199544	0.889198664	-0.732900335	0.804799099	0.951582132
ENSG00000108666	0.718792409	0.920782771	-0.073582647	0.7639037	0.9562497	0.06124308	0.509664693	0.884808962	0.134825729	0.804351362	0.951582132
ENSG00000181396	0.90821969	0.978080224	-0.022453375	0.6150448	0.915527	0.09781148	0.536946173	0.892517391	0.120264851	0.804780823	0.951582132
ENSG00000121417	0.808878503	0.949505027	-0.071797565	0.6820097	0.9352017	0.1214148	0.515063989	0.887181938	0.193212362	0.804466628	0.951582132
ENSG00000252412	0.899221048	0.975769566	-0.172471782	0.6234644	0.9192479	0.6542089	0.538579943	0.893870295	0.82668064	0.804421301	0.951582132
ENSG00000273243	0.891468446	0.973951712	0.151703299	0.6177897	0.9164466	-0.5694456	0.526889345	0.889363874	-0.721148925	0.804458082	0.951582132
ENSG00000077254	0.568151702	0.862529783	-0.120865067	0.996525166	1	0.000921761	0.565352575	0.903821907	0.121786827	0.805074206	0.951628271
ENSG00000158406	0.961678643	0.991807742	-0.023372168	0.548797121	0.892359368	-0.292117588	0.581503831	0.911046581	-0.268745419	0.805070485	0.951628271
ENSG00000137054	0.612397706	0.8822093	-0.133173975	0.539872745	0.887670603	-0.161157953	0.915397751	0.987673281	-0.027983978	0.805100145	0.951628271
ENSG00000133812	0.924416557	0.981582846	-0.02454857	0.607125853	0.912958047	0.132971877	0.54265056	0.895635379	0.157520446	0.805021047	0.951628271
ENSG00000100030	0.700094939	0.914311024	-0.077048517	0.7862715	0.9595027	0.05422588	0.511676511	0.885501385	0.1312744	0.804998693	0.951628271
ENSG00000196290	0.510721321	0.832709156	-0.136172379	0.76221287	0.956249693	-0.062563	0.72283535	0.953807837	0.073609379	0.805240479	0.951660452
ENSG00000109436	0.511120901	0.832828402	0.184169904	0.709416962	0.942383151	0.104465606	0.776127105	0.962283382	-0.079704298	0.805232781	0.951660452
ENSG00000104884	0.827550458	0.955533901	0.072434276	0.5192892	0.8777679	0.2141251	0.66985486	0.939000989	0.141690781	0.805278228	0.951660452
ENSG00000121988	0.513991148	0.833872485	0.192852504	0.687258923	0.936174113	0.11914571	0.802921321	0.967219294	-0.073706794	0.805479644	0.951801077
ENSG00000277075	0.682592152	0.907872908	-0.231934925	0.804135876	0.96202196	0.139469667	0.512250608	0.886010659	0.371404592	0.805497809	0.951801077
ENSG00000174788	0.508245168	0.831449855	-0.595227525	0.804672	0.9620372	-0.2203344	0.678835233	0.94208193	0.374893141	0.805554093	0.951808154
ENSG00000166402	0.764951184	0.933800562	-0.339623648	0.511596977	0.87419102	-0.750762403	0.720809705	0.953588493	-0.411138755	0.805712871	0.951936327
ENSG00000010072	0.51235207	0.833019974	-0.170503326	0.779592527	0.958285629	-0.072752659	0.707645556	0.950794294	0.097750668	0.805928454	0.951974426
ENSG00000188707	0.710760783	0.917861698	-0.122796949	0.775679567	0.958285629	0.093825085	0.513041105	0.886587963	0.216622033	0.805880185	0.951974426
ENSG00000099810	0.74135295	0.927039461	0.061563955	0.511103008	0.87419102	0.12253253	0.743752173	0.957342615	0.060968575	0.805840179	0.951974426
ENSG00000177051	0.52734393	0.841959198	-0.187248863	0.8812155	0.9778976	-0.04421449	0.629601906	0.926973894	0.143034376	0.805946328	0.951974426
ENSG00000143443	0.780669432	0.939285177	-0.094103821	0.707248276	0.942020084	0.126132221	0.514309417	0.8871337	0.220236042	0.806165889	0.952011958
ENSG00000241057	0.511959706	0.833005645	-0.632231436	0.714171624	0.944058408	-0.352018853	0.772154346	0.962152967	0.280212583	0.806033355	0.952011958
ENSG00000086475	0.558146086	0.85820228	-0.104250087	0.9756959	0.996372	-0.005418687	0.579120614	0.909518427	0.0988314	0.806119788	0.952011958
ENSG00000226243	0.851064598	0.963926372	-0.096745715	0.5216661	0.8790098	-0.3319966	0.651193322	0.9317772	-0.235250892	0.80617932	0.952011958
ENSG00000196787	0.643414977	0.89443499	-0.147579755	0.528856544	0.882662909	-0.200993317	0.867883383	0.980188403	-0.053413562	0.806284018	0.952016785
ENSG00000129757	0.529886809	0.842831388	0.44080636	0.860901916	0.974205305	0.123821199	0.651244503	0.9317772	-0.316985161	0.806246285	0.952016785
ENSG00000215817	0.669994398	0.903190968	-0.13473448	0.823875826	0.967892358	0.069926539	0.517713493	0.887601562	0.204661019	0.806499477	0.952092983
ENSG00000244479	0.510808296	0.832709156	-0.81654549	0.736487918	0.949099863	-0.415036509	0.747944723	0.958255331	0.401508981	0.806449584	0.952092983
ENSG00000212664	0.68420358	0.908031671	-0.256467496	0.5189933	0.8777679	-0.4087463	0.812167112	0.967733183	-0.152278809	0.8064145	0.952092983
ENSG00000141644	0.652605067	0.898389357	-0.12760394	0.848285	0.9718262	0.05421715	0.521286115	0.889198664	0.181821089	0.80655071	0.952094073
ENSG00000231177	0.534045097	0.84459991	0.572005897	0.881479359	0.977897574	0.137898064	0.636798732	0.928582785	-0.434107833	0.806858999	0.952398587
ENSG00000135365	0.541855903	0.848699791	-0.109492532	0.925773518	0.988343626	-0.016706471	0.605590696	0.917572609	0.092786061	0.806971543	0.952412626
ENSG00000231784	0.519445902	0.837274381	-0.75056711	0.6906287	0.9372551	-0.4584259	0.804966876	0.967325623	0.29214124	0.806949019	0.952412626
ENSG00000185483	0.577744408	0.865560131	-0.28095886	0.974600687	0.996318192	0.016039601	0.556413281	0.900553386	0.296998461	0.807028821	0.95242083
ENSG00000168575	0.882224	0.971320794	-0.047268361	0.529033416	0.882662909	-0.200873547	0.630319889	0.927192797	-0.153605186	0.807257617	0.952595071
ENSG00000178184	0.696941873	0.91324333	-0.090319433	0.7931569	0.9600496	0.06077004	0.514812087	0.887167784	0.15108947	0.807277133	0.952595071
ENSG00000213585	0.764185186	0.933527842	-0.05397568	0.72383321	0.944684095	0.063563062	0.513613944	0.886742556	0.117538742	0.807333182	0.952601813
ENSG00000183666	0.689591419	0.909815985	0.581186407	0.510138445	0.873886241	0.953301304	0.795317908	0.965388704	0.372114897	0.807810042	0.952622918
ENSG00000271797	0.538644179	NA	-0.842687923	0.652242453	NA	-0.609924145	0.868472761	NA	0.232763777	0.807626903	0.952622918
ENSG00000248367	0.52037397	0.8379068	-0.738644992	0.878634145	0.977320239	-0.171585397	0.624298484	0.924343427	0.567059596	0.80783272	0.952622918
ENSG00000136270	0.784445009	0.94068428	0.051031155	0.704817716	0.94162115	-0.070715898	0.514399968	0.8871337	-0.121747053	0.807472059	0.952622918
ENSG00000237437	0.571712988	0.863502205	-0.39273675	0.582460372	0.904290496	-0.381311813	0.987143603	0.996730243	0.011424937	0.807854436	0.952622918
ENSG00000077420	0.584430276	NA	-0.878615438	0.5787955	NA	-0.8919096	0.993534794	0.998121969	-0.013294183	0.807580687	0.952622918
ENSG00000111325	0.597731364	0.874115437	0.419900673	0.5401866	0.8876706	0.4868577	0.932486648	0.989163035	0.066957057	0.807716613	0.952622918
ENSG00000214719	0.708497107	NA	-0.453723409	0.5183219	NA	-0.7946321	0.785209327	0.964207303	-0.340908646	0.807588533	0.952622918
ENSG00000257591	0.953582637	0.989671885	-0.063757344	0.6002506	0.9116623	0.5604957	0.562310976	0.902442343	0.624253067	0.807762198	0.952622918
ENSG00000232855	0.510795143	0.832709156	-1.100434212	0.7449742	0.9515681	-0.5434703	0.739558905	0.955983933	0.556963867	0.807541925	0.952622918
ENSG00000077380	0.579239943	0.865909769	0.106702874	0.562294065	0.896263609	0.111500174	0.980110922	0.995813922	0.0047973	0.808290636	0.952865082
ENSG00000111678	0.514583666	0.834026911	-0.185586926	0.7589815	0.9559422	-0.08717758	0.730568183	0.954733676	0.098409348	0.80850882	0.952865082
ENSG00000100813	0.856728665	0.966078374	0.05230607	0.6486521	0.9239869	-0.1320222	0.524692048	0.889198664	-0.184328316	0.808120496	0.952865082
ENSG00000066735	0.528274511	0.842428674	0.643914197	0.621465	0.9183566	0.5054373	0.89107737	0.983907332	-0.138476871	0.80831409	0.952865082
ENSG00000128944	0.513678683	0.833680006	-0.25858672	0.7543876	0.9542154	-0.1237439	0.733793198	0.955199097	0.134842831	0.80819082	0.952865082
ENSG00000279520	0.85340462	0.964579325	-0.124852501	0.522734	0.8796234	-0.4334991	0.649875563	0.9317772	-0.308646625	0.808478118	0.952865082
ENSG00000079134	0.865145352	0.968294945	-0.038405968	0.5272636	0.8818479	-0.1431435	0.644256544	0.930784747	-0.104737545	0.808512945	0.952865082
ENSG00000273311	0.591215869	0.872148591	-0.227171024	0.5618598	0.8961867	-0.2454148	0.965853253	0.994620425	-0.018243763	0.808481532	0.952865082
ENSG00000100380	0.519275577	0.837091258	-0.131046066	0.6873146	0.9361741	-0.08183946	0.8088317	0.967626306	0.049206602	0.808369662	0.952865082
ENSG00000261083	0.784330384	NA	0.347056026	0.69918704	NA	-0.506930971	0.511803479	NA	-0.853986997	0.808904606	0.953029924
ENSG00000146192	0.662593712	0.901372293	-0.365013906	0.527639245	0.882079667	-0.529561964	0.845250546	0.974909251	-0.164548057	0.808886437	0.953029924
ENSG00000213144	0.556013056	0.856686947	0.379402812	0.9456036	0.9934584	0.04413982	0.603158546	0.916553262	-0.335262992	0.808850978	0.953029924
ENSG00000160439	0.988601146	0.997533191	-0.014849187	0.5570277	0.8940818	-0.6247157	0.567802845	0.905296994	-0.609866545	0.80883172	0.953029924
ENSG00000083844	0.726697035	0.923269091	-0.072877995	0.7624242	0.9562497	0.06297238	0.514815795	0.887167784	0.135850373	0.808735546	0.953029924
ENSG00000228251	0.91001786	NA	-0.144911463	0.535517659	NA	-0.813755662	0.612872804	0.92005091	-0.668844199	0.809093476	0.953074446
ENSG00000165115	0.587755124	0.870551559	-0.149970222	0.961006111	0.994658534	0.0134819	0.555238184	0.900147033	0.163452122	0.808995366	0.953074446
ENSG00000183773	0.514665743	0.834026911	0.358877533	0.7458	0.9517224	0.1788755	0.743595312	0.957342615	-0.180001997	0.809082695	0.953074446
ENSG00000163866	0.587649662	0.870545241	-0.095111893	0.563624142	0.896551168	-0.101288149	0.971974113	0.994709477	-0.006176256	0.809514871	0.953110542
ENSG00000023572	0.619769249	0.885494928	-0.096418215	0.542989161	0.888710855	-0.118233836	0.910936474	0.986570393	-0.021815621	0.809645904	0.953110542
ENSG00000164070	0.605469822	0.878398564	0.171709168	0.9383963	0.991298909	-0.025695097	0.552660252	0.899889845	-0.197404264	0.809661475	0.953110542
ENSG00000160131	0.641690465	0.894324875	0.099789931	0.87405294	0.976540527	-0.034014317	0.532953435	0.891664767	-0.133804248	0.809265562	0.953110542
ENSG00000197969	0.56056152	0.859577625	-0.109319008	0.972591808	0.9957972	-0.006450073	0.584112379	0.912079219	0.102868935	0.809477009	0.953110542
ENSG00000188211	0.534184026	0.84459991	-0.358956777	0.646583428	0.923844227	-0.264327653	0.87047488	0.980648782	0.094629124	0.80972847	0.953110542
ENSG00000157353	0.570156313	0.863118443	0.182487631	0.9877472	0.9987384	0.004940184	0.58086113	0.910280303	-0.177547448	0.809295144	0.953110542
ENSG00000167840	0.974259692	0.995174968	-0.01307968	0.5889306	0.9071792	0.2179739	0.567786969	0.905296994	0.231053542	0.809532578	0.953110542
ENSG00000264769	0.511933114	0.833005645	-0.671376024	0.7809865	0.9582856	-0.2823295	0.705580818	0.949990742	0.389046476	0.809438798	0.953110542
ENSG00000150477	0.85168691	0.964059595	0.051345303	0.6539398	0.9252574	-0.1236606	0.526369463	0.889363874	-0.175005902	0.809492141	0.953110542
ENSG00000132670	0.920488842	0.980924029	0.017392843	0.5452375	0.8904504	0.1053666	0.613645881	0.920207865	0.087973712	0.809262008	0.953110542
ENSG00000214189	0.620276274	NA	0.613159626	0.9145803	NA	-0.1364885	0.548759968	0.898158783	-0.749648103	0.809679257	0.953110542
ENSG00000269556	0.986555569	0.996742548	-0.003441489	0.566100016	0.897516046	-0.117359051	0.57809848	0.909158575	-0.113917562	0.809856368	0.953142523
ENSG00000159322	0.618040573	0.884494098	0.108164684	0.5398395	0.8876706	0.132962	0.908976297	0.986487007	0.02479732	0.809833176	0.953142523
ENSG00000092330	0.787418188	0.94161719	0.15173675	0.7027422	0.9403235	-0.2179317	0.516644548	0.887601562	-0.369668479	0.809910178	0.953146577
ENSG00000096063	0.516459479	0.835012117	0.153249714	0.725451167	0.944843855	0.082967291	0.766063856	0.961480743	-0.070282422	0.810039819	0.9531806
ENSG00000255867	0.728805153	NA	0.448017471	0.7630958	NA	-0.4030105	0.519646122	NA	-0.851027955	0.81001996	0.9531806
ENSG00000108424	0.631452104	0.889411654	-0.077908354	0.5378685	0.8875127	-0.1000573	0.891562398	0.983907332	-0.022148906	0.810121664	0.953217639
ENSG00000278112	0.522532113	NA	-0.857035579	0.6915705	NA	-0.5253942	0.807483222	0.967483144	0.331641332	0.810228723	0.953284338
ENSG00000248514	0.639180898	0.893000299	-0.629745772	0.544377412	0.889852089	-0.818274308	0.890539964	0.983907332	-0.188528536	0.810435854	0.953468764
ENSG00000182004	0.517195118	0.835446625	-0.129934335	0.743326409	0.950920578	-0.06565513	0.748963677	0.958264414	0.064279205	0.810661374	0.953525135
ENSG00000163661	0.602080624	NA	0.96748383	0.968779843	NA	-0.073962416	0.576173393	NA	-1.041446246	0.810631835	0.953525135
ENSG00000083750	0.517835807	0.835935689	0.185139691	0.737579205	0.949782967	0.096010511	0.755578167	0.959524066	-0.08912918	0.81098819	0.953525135
ENSG00000183665	0.584928276	0.86896599	-0.115053587	0.569713859	0.899259353	-0.119726297	0.98240488	0.995813922	-0.004672709	0.810993776	0.953525135
ENSG00000134470	0.645503997	0.895564573	-0.137087494	0.8668153	0.9749703	0.04981425	0.530876484	0.891394355	0.186901746	0.810648823	0.953525135
ENSG00000229605	0.701104184	0.914729687	-0.281935627	0.7912434	0.9595027	0.1893114	0.519073653	0.888153572	0.471247039	0.811289919	0.953525135
ENSG00000072041	0.65544995	0.899093508	0.258409087	0.5245387	0.8804433	0.3685082	0.849194617	0.975690261	0.110099127	0.810831553	0.953525135
ENSG00000083520	0.548456026	0.853113709	-0.124771987	0.9327202	0.9905222	-0.01754855	0.606191213	0.917614319	0.107223436	0.811163265	0.953525135
ENSG00000134905	0.57604739	0.864755273	-0.139831915	0.5775037	0.9023286	-0.1392944	0.998286515	0.999655052	0.000537554	0.810704828	0.953525135
ENSG00000140398	0.529748215	0.842831388	0.342785486	0.8454293	0.9712691	0.1063846	0.664750118	0.936800341	-0.236400842	0.811092415	0.953525135
ENSG00000004975	0.538574766	0.847012995	-0.148602301	0.6353592	0.9223823	-0.1145602	0.88809027	0.983638711	0.034042078	0.811175371	0.953525135
ENSG00000235554	0.732516977	NA	0.516125653	0.5159485	NA	0.9682628	0.757827892	NA	0.452137154	0.811136779	0.953525135
ENSG00000181523	0.529814706	0.842831388	-0.209454896	0.8669488	0.9749703	-0.05581992	0.645081276	0.930885081	0.153634972	0.811228614	0.953525135
ENSG00000226763	0.515378282	0.834335744	-0.545945981	0.7814525	0.9585008	-0.230578	0.709259885	0.951066484	0.315368003	0.811069792	0.953525135
ENSG00000104859	0.554786182	0.85596854	0.25391412	0.9379878	0.9912989	0.03345672	0.608139562	0.918017288	-0.220457398	0.811276814	0.953525135
ENSG00000267710	0.684690527	0.90816568	-0.216002127	0.5248829	0.8805198	-0.3386599	0.818433002	0.968698613	-0.122657806	0.81092335	0.953525135
ENSG00000272370	0.923523748	0.981219289	0.095827184	0.605912505	0.912958047	-0.531130584	0.542589385	0.895617554	-0.626957768	0.811372313	0.95354532
ENSG00000179151	0.642195761	0.89441822	-0.088672398	0.8727952	0.9758979	0.03051833	0.532553151	0.891664767	0.119190725	0.811407864	0.95354532
ENSG00000182552	0.650086353	0.897507278	0.10983512	0.529653284	0.882834737	0.152124844	0.861297322	0.978154269	0.042289724	0.811468274	0.953557099
ENSG00000286158	0.807848104	0.94932222	0.324632503	0.6857204	0.9361741	-0.5498813	0.518412208	0.888028774	-0.874513769	0.811534928	0.953576215
ENSG00000277452	0.645634195	NA	-0.751398544	0.547861668	NA	-0.990695069	0.887131772	NA	-0.239296524	0.811664627	0.953594199
ENSG00000260077	0.584049516	0.868796935	0.394079355	0.557916816	0.894683359	0.421461744	0.969438932	0.994709477	0.027382389	0.811751786	0.953594199
ENSG00000151962	0.524555865	0.840026954	-0.795949776	0.861723697	0.974494296	-0.213993245	0.643997499	0.930784747	0.581956532	0.811672616	0.953594199
ENSG00000180979	0.880634362	0.971320794	0.029550452	0.6372569	0.9230321	-0.09293614	0.534716674	0.891664767	-0.122486593	0.811737449	0.953594199
ENSG00000215014	0.888609695	0.973240065	0.096400213	0.626952042	0.920016394	-0.339630783	0.532743023	0.891664767	-0.436030995	0.81181533	0.953609653
ENSG00000169504	0.611560508	0.881378668	0.142198737	0.931272917	0.990146492	-0.024150652	0.552477464	0.899889845	-0.166349389	0.811971523	0.953665617
ENSG00000132849	0.567094315	0.86219321	-0.114778607	0.590410444	0.907596861	-0.107937303	0.97280108	0.994709477	0.006841304	0.812292564	0.953665617
ENSG00000114127	0.578993382	0.865909769	-0.122266307	0.577559023	0.902328613	-0.122725357	0.99833938	0.999655052	-0.00045905	0.812166823	0.953665617
ENSG00000271789	0.598419173	NA	-0.763037336	0.939914873	NA	0.105196186	0.548838436	NA	0.868233522	0.81232461	0.953665617
ENSG00000165997	0.670181839	0.903190968	0.136191463	0.5250706	0.8806629	0.203206	0.833977791	0.971668945	0.067014535	0.812115098	0.953665617
ENSG00000155229	0.686441298	0.908659112	0.091058073	0.8155856	0.9653577	-0.05263188	0.524333667	0.889198664	-0.143689954	0.812000392	0.953665617
ENSG00000166797	0.894380336	0.974991299	-0.023282086	0.6316582	0.9215332	0.08392633	0.541082613	0.894718103	0.107208413	0.81218532	0.953665617
ENSG00000173801	0.52030611	0.837875947	-0.152840901	0.7884094	0.9595027	-0.06380486	0.708037808	0.950794294	0.089036038	0.812312337	0.953665617
ENSG00000105700	0.55111975	0.854543918	0.131154511	0.6047128	0.9127917	0.1139007	0.937494577	0.98991026	-0.017253788	0.812190761	0.953665617
ENSG00000189269	0.530826546	0.843439666	0.693899545	0.8382319	0.9707208	0.2276575	0.67291366	0.939755962	-0.46624201	0.812366891	0.953665617
ENSG00000240344	0.919484678	0.980891806	0.021663687	0.548540912	0.892066303	0.128400675	0.618361997	0.922071455	0.106736987	0.812452376	0.953706812
ENSG00000235381	0.660707902	0.900868338	-0.318283232	0.53592379	0.887160995	-0.451368789	0.857453131	0.977660439	-0.133085557	0.812718237	0.953731615
ENSG00000167257	0.685176733	0.90816568	0.095318259	0.524262429	0.880423142	0.149577433	0.817362019	0.968698613	0.054259174	0.812688975	0.953731615
ENSG00000168101	0.804456895	0.947982632	-0.053295591	0.695833	0.9383937	0.084014	0.523657048	0.889198664	0.137309587	0.812670741	0.953731615
ENSG00000131748	0.564075581	0.861169368	0.133944983	0.9641406	0.9949067	0.01044612	0.595029212	0.914538153	-0.123498859	0.812610631	0.953731615
ENSG00000267508	0.812030767	0.950666123	0.098033204	0.6872038	0.9361741	-0.1670546	0.522951713	0.889198664	-0.265087831	0.812725482	0.953731615
ENSG00000163877	0.605066814	0.878368973	-0.099559315	0.938367716	0.991298909	0.014861013	0.552755171	0.899889845	0.114420328	0.812804664	0.953765394
ENSG00000236782	0.934053075	NA	0.102295113	0.604278434	NA	-0.665412634	0.549861124	NA	-0.767707747	0.813128162	0.953776321
ENSG00000145217	0.857012468	0.966099987	0.07511785	0.653938826	0.925257382	-0.187640692	0.530368967	0.891334707	-0.262758542	0.813059802	0.953776321
ENSG00000152380	0.869908688	0.968764245	0.080738042	0.64434702	0.923742997	-0.229285683	0.532754484	0.891664767	-0.310023725	0.813238628	0.953776321
ENSG00000137285	0.735567668	0.925714412	0.189778869	0.519575439	0.877864621	0.361185885	0.759680729	0.960031348	0.171407016	0.813197884	0.953776321
ENSG00000270890	0.811043772	0.950076707	0.264768642	0.685943265	0.936174113	-0.455981613	0.521375796	0.889198664	-0.720750255	0.813062982	0.953776321
ENSG00000243678	0.518641665	0.836605087	-0.413764037	0.7506963	0.9527057	-0.202884	0.743309345	0.957342615	0.210880004	0.812886791	0.953776321
ENSG00000274849	0.67761972	NA	-0.642919461	0.8206346	NA	0.3400707	0.522728442	NA	0.982990167	0.813039401	0.953776321
ENSG00000196357	0.558348912	0.858250069	-0.184531982	0.9588586	0.9942015	-0.01616689	0.594556562	0.914538153	0.168365092	0.813267556	0.953776321
ENSG00000184470	0.581068021	0.866636108	0.145641777	0.995357	1	-0.001537907	0.577483586	0.909068352	-0.147179684	0.813110021	0.953776321
ENSG00000076201	0.592900382	0.872526713	0.107241085	0.561627913	0.896186699	0.116418782	0.963505134	0.994320744	0.009177698	0.813349454	0.953813262
ENSG00000182600	0.533513775	0.84459991	0.422008034	0.852859168	0.972846382	0.126532661	0.662626933	0.93580461	-0.295475374	0.813535969	0.953870736
ENSG00000259326	0.883462587	NA	0.226942241	0.6300132	NA	-0.7719199	0.531842631	NA	-0.998862129	0.813549673	0.953870736
ENSG00000260618	0.95115634	0.989671885	-0.047216293	0.605001	0.9129137	0.3933278	0.564354597	0.903201042	0.440544103	0.813476171	0.953870736
ENSG00000166822	0.702407901	0.91480859	0.094653121	0.7986027	0.9603978	-0.0632914	0.524354739	0.889198664	-0.157944523	0.8137072	0.953986243
ENSG00000141646	0.559765935	0.859194343	-0.132909812	0.95773	0.9939747	-0.01207277	0.596137151	0.914785972	0.120837046	0.813749005	0.953986243
ENSG00000235411	0.523601179	NA	-0.974649345	0.734864469	NA	-0.506406425	0.763482738	NA	0.468242921	0.814326351	0.954011991
ENSG00000136522	0.87544462	0.96967905	-0.031863817	0.646169595	0.923836163	0.093170732	0.538558776	0.893870295	0.12503455	0.814233323	0.954011991
ENSG00000108239	0.579969412	0.866109709	-0.121640666	0.991559	0.9993296	0.002319775	0.57339642	0.907284489	0.123960441	0.813872185	0.954011991
ENSG00000135486	0.53009465	0.842831388	-0.121357993	0.6725848	0.9320455	-0.08168239	0.837376267	0.972832149	0.039675604	0.813921783	0.954011991
ENSG00000140521	0.533849268	0.84459991	0.174644486	0.647893	0.9239869	0.1282089	0.868610448	0.980188403	-0.046435577	0.813981089	0.954011991
ENSG00000103423	0.584775395	0.86896599	-0.490280862	0.9697063	0.9953801	0.03400452	0.559097455	0.901582722	0.524285383	0.81437589	0.954011991
ENSG00000156860	0.523201712	0.839926588	-0.169144897	0.7988102	0.9603978	-0.06752098	0.701360802	0.948929252	0.101623921	0.814132272	0.954011991
ENSG00000204991	0.881520177	0.971320794	0.071114453	0.6380017	0.9230321	-0.2249256	0.535857265	0.891889316	-0.296040089	0.814178278	0.954011991
ENSG00000132518	0.524619323	0.840026954	0.389864753	0.7833511	0.9587604	0.1698729	0.718598819	0.953144883	-0.21999181	0.81426536	0.954011991
ENSG00000149596	0.850414386	0.963609674	0.104138277	0.6586627	0.9269724	-0.245689	0.529386047	0.890570401	-0.349827272	0.814331169	0.954011991
ENSG00000183397	0.526447791	0.841218583	0.338976142	0.8137877	0.9650498	0.1265308	0.691214297	0.94618016	-0.212445313	0.814042668	0.954011991
ENSG00000100027	0.790673153	0.943314028	-0.27845516	0.713515	0.9438015	0.3779272	0.528685724	0.890020214	0.656382339	0.814006392	0.954011991
ENSG00000279662	0.73212075	0.924929307	-0.305623054	0.5247838	0.8804433	-0.5757197	0.769244674	0.962063957	-0.27009667	0.814426718	0.954012481
ENSG00000166002	0.651923432	0.898134516	-0.223198534	0.539168592	0.887670603	-0.304154138	0.870697715	0.980648782	-0.080955603	0.814519504	0.954062117
ENSG00000284862	0.796573474	0.945126343	-0.243838406	0.705479008	0.94162406	0.348428255	0.527267331	0.88943487	0.592266661	0.814791666	0.95420373
ENSG00000104691	0.828041964	0.955681852	0.057327984	0.67767384	0.934300758	-0.110044091	0.527675311	0.889621968	-0.167372076	0.814753101	0.95420373
ENSG00000105404	0.706414542	0.916099241	-0.177533413	0.79179	0.9595511	0.1240697	0.522167188	0.889198664	0.301603128	0.814741402	0.95420373
ENSG00000068400	0.961172373	0.991807742	-0.010937634	0.599029634	0.911339845	0.118078127	0.565796319	0.904034087	0.129015761	0.814943793	0.95431707
ENSG00000285996	0.693661346	0.911831738	0.451681395	0.5227637	0.8796234	0.7268861	0.806396762	0.967483144	0.27520475	0.814989299	0.95431707
ENSG00000134330	0.621725438	0.886131817	0.097425169	0.917446972	0.986727209	-0.020501843	0.551125254	0.899488566	-0.117927012	0.815138564	0.954373752
ENSG00000164902	0.526537804	0.841218583	-0.169753629	0.70052279	0.939097646	-0.103073488	0.803647472	0.967240743	0.066680141	0.815104826	0.954373752
ENSG00000112146	0.550429949	0.854301564	-0.112674247	0.62388033	0.919286719	-0.092510987	0.915018448	0.987673281	0.02016326	0.81529939	0.954502998
ENSG00000100151	0.575282347	0.864691322	0.184764771	0.9826567	0.9980289	0.007171699	0.590303319	0.913935951	-0.177593071	0.81552575	0.954708946
ENSG00000081386	0.524546929	0.840026954	-0.165048361	0.72767934	0.945312537	-0.090202568	0.773492378	0.962283382	0.074845793	0.815640134	0.95478379
ENSG00000011405	0.863251645	0.967302154	-0.04015565	0.656890752	0.926149749	0.103514572	0.537748207	0.893488994	0.143670222	0.815796136	0.95490734
ENSG00000104973	0.660775193	0.900868338	-0.100220195	0.853831	0.973016	0.04204884	0.533408905	0.891664767	0.142269032	0.816012962	0.955102066
ENSG00000117222	0.557848351	0.857940546	-0.124621715	0.614316046	0.915431903	-0.107128588	0.934583857	0.989295275	0.017493127	0.816222852	0.955173314
ENSG00000222011	0.717335733	0.919928539	-0.115886681	0.782065138	0.958637126	0.088058915	0.524148535	0.889198664	0.203945596	0.816139643	0.955173314
ENSG00000121621	0.552514529	0.855266085	-0.60248853	0.635926493	0.922833612	-0.479794977	0.903985651	0.985647056	0.122693553	0.816225248	0.955173314
ENSG00000153827	0.559362535	0.859194038	0.116326612	0.939257986	0.991392746	0.015185577	0.611780223	0.919844153	-0.101141035	0.816294983	0.955189133
ENSG00000214194	0.932295495	0.983937217	0.015799028	0.556658353	0.894078472	0.109213438	0.615431923	0.920858664	0.09341441	0.816339711	0.955189133
ENSG00000237094	0.576895378	0.865002851	0.495163927	0.978315433	0.996856205	0.024241497	0.59604444	0.914785972	-0.47092243	0.816420627	0.955202188
ENSG00000111291	0.978542311	0.995576945	0.015302297	0.5751635	0.9012261	0.3144287	0.595395958	0.914596919	0.299126414	0.816451815	0.955202188
ENSG00000150867	0.782262982	0.939862751	0.062447399	0.5256342	0.8812402	0.1432341	0.720547672	0.953400928	0.080786655	0.816513571	0.955215388
ENSG00000258102	0.667316177	0.903101251	0.192162311	0.5316564	0.8846123	0.2790856	0.845263721	0.974909251	0.086923325	0.816898703	0.955339323
ENSG00000130921	0.558430744	0.858299173	-0.133467396	0.6160382	0.915527	-0.1143169	0.933334456	0.989163035	0.019150465	0.816972872	0.955339323
ENSG00000188026	0.577120662	0.865153	0.15766277	0.9848991	0.9982697	0.005359714	0.590521639	0.913935951	-0.152303056	0.816689301	0.955339323
ENSG00000171723	0.571107049	0.863208009	-0.187203824	0.9801292	0.997418	-0.008222868	0.58836297	0.913685225	0.178980956	0.816836088	0.955339323
ENSG00000187097	0.642980511	0.89443499	0.093222149	0.5414086	0.8884058	0.1227597	0.883207627	0.982776915	0.02953757	0.816927049	0.955339323
ENSG00000261560	0.7011421	0.914729687	0.417123484	0.804357	0.962022	-0.2744142	0.529369315	0.890570401	-0.691537698	0.816771411	0.955339323
ENSG00000230568	0.551703495	0.854755392	0.446136725	0.9024846	0.9829141	0.09305217	0.637512781	0.929163937	-0.353084552	0.816864913	0.955339323
ENSG00000180901	0.565602733	0.861701499	-0.114941033	0.605143	0.912958	-0.1034201	0.954139618	0.992921192	0.011520897	0.817197846	0.955543357
ENSG00000266490	0.55446633	0.85596854	0.559460377	0.6027554	0.9123727	0.4935013	0.943545458	0.990891024	-0.06595904	0.817257712	0.955554319
ENSG00000278467	0.72851814	NA	-0.366726487	0.769880269	NA	0.298931148	0.525106452	0.889344727	0.665657635	0.817429389	0.95556961
ENSG00000186432	0.73071176	0.924404105	0.064892038	0.525651698	0.881240173	0.119644872	0.771504779	0.962152967	0.054752834	0.817410418	0.95556961
ENSG00000164266	0.53156707	0.84376893	0.675527755	0.654487494	0.925328386	0.484212475	0.858655988	0.978009482	-0.19131528	0.817523253	0.95556961
ENSG00000111834	0.738863872	0.926589418	0.355823045	0.761469664	0.956249693	-0.332977008	0.526474841	0.889363874	-0.688800053	0.817478212	0.95556961
ENSG00000139921	0.608783111	0.880229046	-0.10701695	0.5637164	0.8965512	-0.1207201	0.947793281	0.991457798	-0.013703195	0.817434145	0.95556961
ENSG00000173947	0.58458614	0.86896599	0.371863585	0.997032078	1	0.002560306	0.588387764	0.913685225	-0.369303279	0.818133119	0.955589154
ENSG00000243224	0.757180341	NA	0.497937269	0.527184501	NA	1.007651901	0.746365112	0.958095692	0.509714632	0.818075982	0.955589154
ENSG00000133256	0.58227637	0.867740575	0.557135592	0.56784054	0.89844948	0.57822482	0.983192871	0.995813922	0.021089228	0.818068555	0.955589154
ENSG00000251593	0.743638555	0.927649961	-0.241671042	0.758020899	0.955537784	0.224226766	0.526895196	0.889363874	0.465897808	0.817642776	0.955589154
ENSG00000198677	0.843512469	0.961442994	-0.035606288	0.534572751	0.886318221	-0.112044393	0.67193534	0.939546416	-0.076438105	0.818372401	0.955589154
ENSG00000171444	0.986174042	0.99653004	0.004082633	0.587433259	0.906988424	-0.127851332	0.575626742	0.908192666	-0.131933965	0.818182553	0.955589154
ENSG00000273448	0.533772801	0.84459991	-0.622244423	0.868424753	0.975128157	-0.163196277	0.64827482	0.931542109	0.459048146	0.818567346	0.955589154
ENSG00000049769	0.891723683	0.97404785	0.041965364	0.546954658	0.891577188	0.185047646	0.641922914	0.930196812	0.143082282	0.817732566	0.955589154
ENSG00000204271	0.944166876	0.987959869	-0.021379631	0.559660298	0.895598754	-0.178392764	0.608157254	0.918017288	-0.157013133	0.818297237	0.955589154
ENSG00000253948	0.743615777	NA	-0.424703516	0.756774056	NA	0.390844689	0.526536206	0.889363874	0.815548205	0.818559433	0.955589154
ENSG00000271882	0.527954491	0.8422306	-0.452805427	0.809822417	0.96415891	-0.170332085	0.696601502	0.947372945	0.282473342	0.818600337	0.955589154
ENSG00000188649	0.542703233	NA	-1.099409654	0.6808644	NA	-0.7342068	0.842394248	NA	0.365202858	0.817784893	0.955589154
ENSG00000135090	0.69591612	0.912942192	0.078969659	0.8146172	0.9651645	-0.04739839	0.531945144	0.89153966	-0.126368054	0.818586377	0.955589154
ENSG00000167395	0.775806717	0.937803314	0.060547159	0.7270395	0.945287	-0.07428215	0.526501565	0.889363874	-0.13482931	0.818052063	0.955589154
ENSG00000040633	0.643277104	0.89443499	0.100157451	0.5421338	0.8885253	0.1318129	0.883616486	0.982776915	0.03165545	0.817847306	0.955589154
ENSG00000178971	0.570072621	0.863118443	-0.178224703	0.6045136	0.9127917	-0.1625006	0.960106025	0.993639038	0.015724077	0.818555639	0.955589154
ENSG00000260075	0.678631818	0.906713229	0.556899561	0.8415096	0.9710875	-0.2718741	0.53996701	0.8944783	-0.828773632	0.81780505	0.955589154
ENSG00000092931	0.678592407	0.906713229	-0.083266003	0.8345197	0.9698582	0.04190817	0.533620079	0.891664767	0.125174169	0.818595508	0.955589154
ENSG00000181409	0.727061291	0.923316321	0.212982368	0.7759803	0.9582856	-0.1750275	0.527337475	0.88943487	-0.388009902	0.818465478	0.955589154
ENSG00000237118	0.670054707	0.903190968	0.422771882	0.8479219	0.9717595	-0.1952073	0.538866181	0.893870295	-0.617979167	0.817670576	0.955589154
ENSG00000160218	0.569890449	0.863118443	0.093052443	0.9630904	0.9949067	0.007583465	0.602047802	0.916116374	-0.085468978	0.818435631	0.955589154
ENSG00000116198	0.534155958	0.84459991	0.118814724	0.827217836	0.968524708	0.041734477	0.686845795	0.944616002	-0.077080246	0.818911089	0.955641675
ENSG00000143126	0.71413491	0.918562435	-0.081902532	0.529814374	0.882834737	-0.140485196	0.793355915	0.964713414	-0.058582663	0.818978947	0.955641675
ENSG00000247796	0.53926974	0.847473134	0.242713421	0.841807618	0.97108752	0.079255436	0.679417551	0.942375147	-0.163457984	0.81897331	0.955641675
ENSG00000153291	0.626637314	0.887132015	0.324456634	0.54594795	0.891095197	0.402486128	0.906643766	0.986104642	0.078029494	0.818749426	0.955641675
ENSG00000213066	0.756193567	0.93108829	-0.079949675	0.74661818	0.951805408	0.08288505	0.527291066	0.88943487	0.162834726	0.818998802	0.955641675
ENSG00000149634	0.54541513	0.85097047	-0.485045817	0.662576	0.9278511	-0.3475307	0.866152252	0.979226815	0.137515124	0.818953196	0.955641675
ENSG00000157540	0.529182885	0.842831388	0.103844346	0.7879263	0.9595027	0.04440612	0.718814136	0.953144883	-0.059438221	0.818962011	0.955641675
ENSG00000174928	0.764072563	0.933527842	0.305846989	0.740060808	0.95041772	-0.345406992	0.529277448	0.890570401	-0.651253981	0.819275553	0.955801701
ENSG00000157999	0.837128704	0.958389906	0.184097255	0.538298368	0.887512684	0.545750904	0.682677384	0.94360808	0.361653649	0.819398501	0.955801701
ENSG00000166801	0.592680713	0.872526713	-0.17711353	0.58190293	0.904273315	-0.182294804	0.987524876	0.996735633	-0.005181273	0.819442879	0.955801701
ENSG00000110203	0.693352178	0.911689076	0.3384991	0.528431982	0.882515264	0.540381675	0.813473915	0.967988983	0.201882575	0.819431849	0.955801701
ENSG00000139436	0.559868054	0.859194343	0.111773309	0.6134802	0.9151326	0.09684388	0.937932737	0.98991026	-0.014929429	0.819367937	0.955801701
ENSG00000170540	0.8625445	0.967281666	0.041181925	0.541647	0.8884581	0.1451411	0.662045964	0.935653037	0.103959154	0.81948948	0.955801701
ENSG00000167380	0.54887382	0.853218767	0.151747591	0.8945808	0.9812625	0.03360205	0.641072729	0.930196812	-0.118145545	0.819204153	0.955801701
ENSG00000197927	0.534781194	0.844895357	0.691941962	0.80554725	0.962527984	0.275543571	0.708162329	0.950794294	-0.416398391	0.819562788	0.955825117
ENSG00000181610	0.57628577	0.864755273	-0.123926379	0.5983062	0.9113398	-0.1168203	0.974481489	0.994709477	0.007106104	0.819661074	0.955825117
ENSG00000188766	0.954853141	0.989687499	-0.022690913	0.5639051	0.8965512	-0.2320257	0.603319806	0.916553262	-0.209334774	0.81961563	0.955825117
ENSG00000144645	0.624744786	0.886629303	0.149330009	0.552805365	0.893022123	0.181191744	0.916864242	0.987948265	0.031861735	0.819951103	0.95599969
ENSG00000085662	0.532599691	0.844149546	0.219750622	0.806129379	0.962822351	0.0864513	0.705046909	0.949756743	-0.133299322	0.819889498	0.95599969
ENSG00000100504	0.813798472	0.950930632	0.069490798	0.696556	0.9383937	-0.1150671	0.531660443	0.891526315	-0.184557922	0.819962324	0.95599969
ENSG00000007341	0.669999823	0.903190968	0.104193671	0.853467126	0.972889697	-0.045288552	0.542152221	0.895491325	-0.149482223	0.82081805	0.956049735
ENSG00000116586	0.812946612	0.950930632	-0.043786278	0.699261994	0.938949431	0.071414401	0.533687026	0.891664767	0.115200679	0.820432168	0.956049735
ENSG00000121864	0.53143994	0.84376893	-0.106924726	0.716130258	0.944209134	-0.062071129	0.793468512	0.964718367	0.044853597	0.820390167	0.956049735
ENSG00000164659	0.663894707	0.901742519	0.282431422	0.53614534	0.887160995	0.401850847	0.854004748	0.976780368	0.119419425	0.820445742	0.956049735
ENSG00000124313	0.919605723	0.980891806	-0.023995734	0.627249924	0.920016394	0.115322428	0.557854893	0.901582722	0.139318162	0.820176297	0.956049735
ENSG00000272240	0.839018548	0.959093357	0.196106438	0.669887361	0.931195932	-0.419350397	0.530591922	0.891372369	-0.615456835	0.820496943	0.956049735
ENSG00000261087	0.921617693	0.980924029	0.058302668	0.620903402	0.918356584	-0.295264859	0.554081349	0.900003222	-0.353567527	0.820910804	0.956049735
ENSG00000255491	0.532067154	0.844095471	0.367879364	0.715439956	0.944209134	0.215570741	0.795028608	0.965311196	-0.152308624	0.821120812	0.956049735
ENSG00000084207	0.544123924	0.849746039	0.10432845	0.865938068	0.974970251	0.02903626	0.661563057	0.935267938	-0.07529219	0.821217674	0.956049735
ENSG00000165874	0.63544836	0.891496143	0.379130592	0.9112311	0.9852519	-0.09023522	0.559376928	0.901582722	-0.469365808	0.820597936	0.956049735
ENSG00000238105	0.901468764	0.976009697	-0.073691665	0.6397141	0.9231948	0.2769553	0.554711494	0.900147033	0.350646918	0.820653834	0.956049735
ENSG00000184967	0.567224494	0.86219321	-0.182402854	0.6134915	0.9151326	-0.1609946	0.946554442	0.991211652	0.021408292	0.820359626	0.956049735
ENSG00000139946	0.571682669	0.863502205	-0.430915138	0.6155475	0.915527	-0.3824082	0.949428117	0.991776691	0.04850693	0.820817718	0.956049735
ENSG00000103671	0.700272747	0.914404418	-0.074490255	0.8095443	0.9641251	0.04658812	0.531696032	0.891526315	0.121078371	0.820076733	0.956049735
ENSG00000155330	0.871487444	0.96878862	-0.044906834	0.5423531	0.8885997	-0.1693151	0.654831607	0.932835671	-0.124408311	0.820991273	0.956049735
ENSG00000109111	0.70724667	0.91641655	-0.063353592	0.5336667	0.8857485	-0.1050081	0.805077327	0.967325623	-0.041654474	0.821205702	0.956049735
ENSG00000283796	0.526119411	0.841175027	-0.861109895	0.7657605	0.9562497	-0.4010378	0.736586257	0.955551073	0.460072124	0.820999709	0.956049735
ENSG00000100983	0.592747923	0.872526713	-0.116146962	0.583535	0.9053367	-0.1190485	0.989349078	0.997248035	-0.002901519	0.820910661	0.956049735
ENSG00000124164	0.989422917	0.997680009	0.002429062	0.5894568	0.9072014	-0.09891264	0.580505203	0.910073075	-0.101341698	0.820918548	0.956049735
ENSG00000267980	0.942259164	0.987110901	-0.08715291	0.5555245	0.8937535	-0.7219052	0.605687845	0.917601021	-0.634752246	0.821152604	0.956049735
ENSG00000005007	0.532529518	0.844149546	-0.105159076	0.8097404	0.9641589	-0.04055953	0.701477307	0.948929252	0.064599548	0.820691879	0.956049735
ENSG00000166359	0.605908056	0.878655069	-0.406928787	0.5831323	0.9050782	-0.4331227	0.973952768	0.994709477	-0.026193937	0.821144361	0.956049735
ENSG00000007255	0.896749685	0.975545919	0.057056208	0.5531925	0.8930221	0.2601984	0.643585066	0.930784747	0.203142226	0.820771204	0.956049735
ENSG00000183530	0.602018944	0.876155062	-0.100218931	0.574707	0.9011058	-0.1078359	0.968413421	0.994683543	-0.007617014	0.820569178	0.956049735
ENSG00000077585	0.688449	0.909657699	-0.136609069	0.826915612	0.968524708	0.074410597	0.535746178	0.891889316	0.211019667	0.821834365	0.956203611
ENSG00000174748	0.587079348	0.870065041	-0.105234515	0.997436955	1	0.000622444	0.584882595	0.912480489	0.105856959	0.821886035	0.956203611
ENSG00000272305	0.663466885	0.901725868	0.308509761	0.86622347	0.974970251	-0.121999248	0.548243206	0.897887713	-0.430509009	0.821896542	0.956203611
ENSG00000047315	0.545352792	0.850969961	-0.105121277	0.660956486	0.927497295	-0.076232125	0.868073972	0.980188403	0.028889152	0.821815923	0.956203611
ENSG00000070614	0.538320399	0.847012995	0.110735651	0.675406361	0.933378924	0.075356702	0.84414753	0.974909251	-0.035378948	0.821450644	0.956203611
ENSG00000122783	0.820899865	0.952429845	0.051403512	0.536776601	0.887502022	0.140080017	0.696005337	0.947291904	0.088676505	0.821895899	0.956203611
ENSG00000239407	0.645637034	0.895592743	0.259652606	0.891636436	0.980230344	-0.077908681	0.55271665	0.899889845	-0.337561286	0.821825934	0.956203611
ENSG00000148950	0.57032399	0.863118443	-0.188737782	0.617365234	0.916154768	-0.165977851	0.945793127	0.991094687	0.022759931	0.821905635	0.956203611
ENSG00000103353	0.900086033	0.976005867	0.024867491	0.6374491	0.9230321	-0.09338344	0.550800904	0.899364374	-0.118250928	0.82149938	0.956203611
ENSG00000170004	0.536512443	0.84607668	-0.129718496	0.8324588	0.9693275	-0.04439312	0.684371316	0.943855844	0.085325377	0.821682517	0.956203611
ENSG00000173812	0.666792144	0.903035173	-0.086775301	0.8559402	0.9732977	0.03658502	0.540509003	0.894535799	0.123360319	0.821577761	0.956203611
ENSG00000198492	0.705359375	0.915833375	-0.068017276	0.535358425	0.886865172	-0.111519089	0.809034978	0.967626306	-0.043501813	0.822183052	0.956307224
ENSG00000254996	0.959457554	0.990844371	-0.031304124	0.565043513	0.89693379	-0.356977974	0.600669968	0.915771931	-0.32567385	0.822100434	0.956307224
ENSG00000151846	0.554974081	0.85596854	0.258226043	0.8990928	0.9825416	0.05576626	0.643863973	0.930784747	-0.202459785	0.822048505	0.956307224
ENSG00000251179	0.534397827	0.84459991	0.60515595	0.7827598	0.958669	0.2709531	0.729985479	0.954733676	-0.334202867	0.822230757	0.956307224
ENSG00000182318	0.927222621	0.982379776	-0.02529824	0.6250475	0.9193973	0.1347115	0.563050515	0.902798883	0.160009729	0.822247353	0.956307224
ENSG00000142599	0.547219547	0.85241397	0.143795951	0.87028178	0.975514829	0.039019137	0.661001855	0.93480374	-0.104776814	0.822750192	0.956339875
ENSG00000143324	0.899840931	0.975954573	-0.034473639	0.551539676	0.89268683	-0.163146892	0.638737917	0.930050649	-0.128673254	0.822759637	0.956339875
ENSG00000164162	0.53754577	0.846774855	0.207551515	0.687985239	0.936174113	0.135382383	0.830110928	0.970629214	-0.072169132	0.822969802	0.956339875
ENSG00000223701	0.554322709	0.85596854	-0.713196527	0.938260266	0.991298909	-0.091951356	0.607795591	0.917981344	0.621245171	0.82298289	0.956339875
ENSG00000124333	0.578767268	0.865909769	-0.139159322	0.981092048	0.997581694	-0.005936792	0.595242035	0.914538153	0.13322253	0.822770276	0.956339875
ENSG00000236264	0.588102775	0.870568428	0.530884273	0.990113764	0.99927506	0.012439262	0.598296355	0.914788361	-0.518445011	0.82251967	0.956339875
ENSG00000173020	0.532814821	0.844149546	-0.134930373	0.730205798	0.945669761	-0.074596256	0.780375224	0.963156752	0.060334117	0.822428593	0.956339875
ENSG00000177640	0.679085101	0.906905159	-0.254391159	0.8415462	0.9710875	0.1215197	0.540710859	0.894535799	0.375910904	0.822347721	0.956339875
ENSG00000103496	0.914642579	0.980521718	0.031194288	0.6289539	0.920479	-0.1406904	0.555048905	0.900147033	-0.171884695	0.822393927	0.956339875
ENSG00000260325	0.564181547	NA	0.925031744	0.5918781	NA	0.8612717	0.967367808	NA	-0.063760046	0.822707798	0.956339875
ENSG00000214087	0.544750564	0.850338727	0.205552035	0.8571726	0.9735088	0.06112962	0.670534759	0.939220106	-0.14442242	0.822981295	0.956339875
ENSG00000078699	0.614812807	0.883531064	0.112016945	0.5647237	0.8968902	0.1281615	0.942174169	0.990708449	0.016144558	0.82265042	0.956339875
ENSG00000025293	0.976671864	0.995576945	0.006205882	0.5972402	0.9113298	-0.1121958	0.577304185	0.909032955	-0.118401699	0.822812781	0.956339875
ENSG00000142166	0.573440312	0.863926495	0.133703077	0.6022193	0.9123727	0.1237818	0.966676085	0.994620425	-0.009921303	0.822909393	0.956339875
ENSG00000171161	0.953817373	0.989671885	-0.014883117	0.612175125	0.914857256	0.130155482	0.57244243	0.90720323	0.145038599	0.823060471	0.956371303
ENSG00000279227	0.707780555	0.916743873	-0.381729397	0.538276619	0.887512684	-0.634090692	0.809887972	0.967626306	-0.252361295	0.823180287	0.956442657
ENSG00000127993	0.533211674	0.844276352	-0.148769019	0.743915887	0.951105926	-0.077892427	0.767184218	0.961884142	0.070876593	0.823273494	0.956442657
ENSG00000167186	0.550848024	0.854430242	-0.14278529	0.6552763	0.9257702	-0.1068081	0.880824885	0.98243831	0.035977187	0.82326756	0.956442657
ENSG00000173825	0.534250826	0.84459991	-0.724156532	0.748930316	0.952635375	-0.368009935	0.762698297	0.960216781	0.356146598	0.82338337	0.956466363
ENSG00000179262	0.549939746	0.8537879	-0.089474262	0.888017	0.9792656	-0.02106214	0.647884937	0.931542109	0.068412123	0.823394979	0.956466363
ENSG00000068885	0.903214387	0.976437708	0.029401525	0.556501362	0.894078472	0.141849445	0.641622493	0.930196812	0.11244792	0.823590867	0.956576479
ENSG00000147224	0.752086569	0.930320084	0.071822705	0.758734525	0.955708873	-0.06992713	0.533698483	0.891664767	-0.141749835	0.823547638	0.956576479
ENSG00000221914	0.879552505	0.971158459	0.034871182	0.550441172	0.89268683	0.137377908	0.655977552	0.933384229	0.102506726	0.823735181	0.956626676
ENSG00000076555	0.569421712	0.863118443	-0.325222678	0.6248823	0.9193684	-0.2791282	0.936247918	0.989668119	0.046094462	0.823694704	0.956626676
ENSG00000152683	0.887786086	0.973120789	0.034875755	0.552806628	0.893022123	0.146629694	0.651108019	0.9317772	0.111753939	0.823806107	0.956650339
ENSG00000273540	0.725720089	NA	0.757317475	0.5290278	NA	1.348652	0.779798597	NA	0.591335001	0.82422685	0.957063283
ENSG00000103507	0.846710378	0.962175342	0.032321399	0.6769732	0.9343008	-0.06971991	0.54235894	0.895608492	-0.102041305	0.824262851	0.957063283
ENSG00000136631	0.574106731	0.864258072	0.112559854	0.955387957	0.99382636	0.011211822	0.613084506	0.92005091	-0.101348032	0.824416637	0.9571244
ENSG00000230979	0.536446995	0.84607668	-0.336030814	0.794194546	0.960112122	-0.140775608	0.721321488	0.95376876	0.195255205	0.824372338	0.9571244
ENSG00000171150	0.68536319	0.90816568	-0.083815061	0.835679727	0.970035738	0.042821604	0.540786559	0.894535799	0.126636665	0.824617889	0.957126802
ENSG00000064225	0.550747888	0.854388592	0.420952339	0.638175448	0.923032084	0.331964085	0.899461449	0.984523565	-0.088988255	0.824486641	0.957126802
ENSG00000254788	0.545573983	NA	0.872643091	0.6521963	NA	0.6541506	0.87743871	NA	-0.218492482	0.824621005	0.957126802
ENSG00000127526	0.637447566	0.892665991	0.072115312	0.5565789	0.8940785	0.08995387	0.907207252	0.986104642	0.017838558	0.824610146	0.957126802
ENSG00000236256	0.624532622	NA	-0.72522098	0.577640914	NA	-0.82833528	0.946136157	NA	-0.1031143	0.824772108	0.957214328
ENSG00000135451	0.530411218	0.843100979	-1.218866715	0.7674009	0.9562497	-0.5740219	0.74012933	0.955983933	0.644844803	0.824797572	0.957214328
ENSG00000163714	0.741542967	0.927039461	0.053716611	0.771571814	0.957301006	-0.047301184	0.535337152	0.891717571	-0.101017795	0.8248578	0.95722472
ENSG00000250474	0.700205798	0.914386396	-0.446032661	0.541599818	0.888458064	-0.713146144	0.821586217	0.969146852	-0.267113484	0.824907686	0.95722472
ENSG00000244932	0.772508579	0.93651424	0.19132268	0.739030553	0.950164984	-0.222236993	0.534718176	0.891664767	-0.413559673	0.825311823	0.957634964
ENSG00000275106	0.932771351	NA	-0.152829922	0.553405449	NA	-1.102763913	0.61136545	NA	-0.949933991	0.825500999	0.957649958
ENSG00000129474	0.583781944	0.868780239	-0.218969144	0.6063297	0.912958	-0.2059554	0.974033424	0.994709477	0.013013735	0.825435299	0.957649958
ENSG00000251161	0.542102324	0.848760647	-0.376667788	0.7039176	0.9412173	-0.2334753	0.818542293	0.968698613	0.143192495	0.825470742	0.957649958
ENSG00000240163	0.756252175	0.93108829	-0.30341644	0.5365518	0.8874614	-0.6115265	0.758540892	0.959524066	-0.308110025	0.825527156	0.957649958
ENSG00000272368	0.735264408	0.92553586	-0.417985686	0.5392329	0.8876706	-0.7647375	0.782564175	0.963457177	-0.346751776	0.825618658	0.957682238
ENSG00000159086	0.823991915	0.953894557	-0.056366961	0.5400467	0.8876706	-0.155383	0.696489973	0.947372945	-0.09901599	0.82565619	0.957682238
ENSG00000168118	0.578046951	0.865847474	-0.100956528	0.968857383	0.995184114	-0.007080183	0.605303639	0.917568005	0.093876345	0.825866615	0.957808903
ENSG00000093010	0.554486174	0.85596854	-0.111930192	0.6540067	0.9252574	-0.08487263	0.886427484	0.983573254	0.027057562	0.825843417	0.957808903
ENSG00000135018	0.713854741	0.918562435	0.069149546	0.538275176	0.887512684	0.116047309	0.803600535	0.967240743	0.046897763	0.825978039	0.957879428
ENSG00000083814	0.736610636	0.926156877	-0.106747258	0.5371443	0.8875127	-0.1963924	0.779576682	0.963156752	-0.08964514	0.826029699	0.95788064
ENSG00000160050	0.800828159	0.946890874	-0.119265733	0.717865073	0.944251203	0.169424129	0.540693943	0.894535799	0.288689862	0.826131892	0.957940088
ENSG00000152104	0.928577624	0.983096118	-0.02119723	0.56403777	0.896551168	-0.136448872	0.626180209	0.924824683	-0.115251642	0.826208745	0.957940088
ENSG00000187514	0.941803725	0.987110901	-0.0149456	0.622198658	0.918499134	0.100870078	0.571591955	0.90688551	0.115815678	0.826260431	0.957940088
ENSG00000182095	0.653798247	0.898666631	0.080063485	0.887370543	0.979245411	-0.025288001	0.555181123	0.900147033	-0.105351486	0.826283434	0.957940088
ENSG00000240809	0.547823265	0.852736748	0.490143864	0.841069784	0.97108752	0.165304905	0.689503767	0.945630858	-0.324838959	0.826411861	0.957940918
ENSG00000237187	0.63968815	NA	0.893846596	0.931294291	NA	-0.168618203	0.580891185	NA	-1.062464799	0.826436003	0.957940918
ENSG00000106588	0.950644857	0.989597462	-0.022847439	0.570751806	0.900236966	-0.209986507	0.614185354	0.920207865	-0.187139069	0.826372923	0.957940918
ENSG00000274525	0.583266127	NA	0.597673865	0.958792066	NA	0.05755935	0.620522806	0.922894007	-0.540114515	0.826522129	0.957982073
ENSG00000137672	0.840509393	NA	-0.393418009	0.687417429	NA	0.767601493	0.548045136	NA	1.161019503	0.826613506	0.95802931
ENSG00000205871	0.780647584	0.939285177	0.193026243	0.7311241	0.9461444	-0.241778	0.535462615	0.891718793	-0.434804232	0.826698376	0.958069
ENSG00000233203	0.538010399	NA	-0.885005186	0.867977917	NA	-0.233569098	0.652857018	0.932008134	0.651436088	0.827349616	0.958283484
ENSG00000175426	0.578448308	0.865909769	0.351954251	0.953245947	0.993739838	0.037427547	0.620069822	0.922683409	-0.314526704	0.827440444	0.958283484
ENSG00000091140	0.721736759	0.921616677	-0.06477353	0.796077108	0.960312004	0.04698214	0.538999282	0.893929327	0.11175567	0.826998153	0.958283484
ENSG00000154529	0.60767447	0.879535564	-0.284909917	0.958352503	0.993974682	0.028588688	0.572994611	0.907284489	0.313498605	0.827031514	0.958283484
ENSG00000214654	0.854511837	0.96517819	-0.056728084	0.546555859	0.891577188	-0.187125808	0.675577904	0.940942902	-0.130397725	0.827256702	0.958283484
ENSG00000261485	0.735555907	0.925714412	0.311801065	0.7793377	0.9582856	-0.2618638	0.537781974	0.893488994	-0.573664833	0.827057824	0.958283484
ENSG00000136167	0.866460126	NA	0.220656898	0.5581372	NA	0.7534266	0.677066533	NA	0.532769675	0.827436652	0.958283484
ENSG00000189091	0.662263388	0.901372293	0.080106379	0.5507648	0.8926868	0.10941	0.873053204	0.980765225	0.029303623	0.82715975	0.958283484
ENSG00000185379	0.57122988	0.863261799	-0.177501388	0.6283972	0.9202601	-0.1516104	0.934474833	0.989295275	0.025890978	0.827216844	0.958283484
ENSG00000062725	0.736279415	0.926000536	-0.064311699	0.5390714	0.8876706	-0.1173318	0.781629193	0.963457177	-0.05302006	0.827324168	0.958283484
ENSG00000269439	0.92800583	0.982958127	0.064292785	0.624636	0.9192867	-0.3524305	0.563310413	0.902798883	-0.41672327	0.827142466	0.958283484
ENSG00000177169	0.538307426	0.847012995	0.187264027	0.7458339	0.9517224	0.09864737	0.770896873	0.962078864	-0.088616658	0.8276149	0.958426873
ENSG00000279649	0.91663039	0.980521718	0.143169763	0.6266286	0.9199095	-0.6782374	0.555514969	0.90035908	-0.821407211	0.827665542	0.958426873
ENSG00000174010	0.623248038	0.88649658	0.158879012	0.568622114	0.89902585	0.184271008	0.937334175	0.98991026	0.025391997	0.827828568	0.958490517
ENSG00000123009	0.79335948	0.944209869	-0.258992806	0.7256421	0.945021	0.3401292	0.541731107	0.895350785	0.599122022	0.827915396	0.958490517
ENSG00000247735	0.542422765	0.848760647	0.292726661	0.789479	0.9595027	0.1290203	0.732952823	0.954968513	-0.163706357	0.82792309	0.958490517
ENSG00000167635	0.592939847	0.872526713	-0.12287736	0.5997458	0.9113398	-0.1206191	0.992165019	0.998002935	0.002258224	0.827902871	0.958490517
ENSG00000148680	0.632096432	0.889782005	0.196183095	0.5626878	0.89646	0.2371633	0.920311189	0.988379054	0.040980161	0.828119327	0.958659058
ENSG00000213901	0.688878813	0.909657699	0.350212568	0.840353739	0.97108752	-0.178208378	0.548403649	0.897887713	-0.528420946	0.828363159	0.958882671
ENSG00000143363	0.686345859	0.908659112	-0.079667632	0.841810667	0.97108752	0.039314578	0.546737944	0.897887713	0.11898221	0.828554544	0.958989142
ENSG00000049860	0.656103354	0.899176215	-0.090391085	0.558237402	0.89477124	-0.118852251	0.888582075	0.983708271	-0.028461167	0.828566272	0.958989142
ENSG00000064199	0.645841785	0.895681426	-0.17700121	0.901193641	0.98266945	0.047545685	0.560346148	0.901582722	0.224546895	0.828607157	0.958989142
ENSG00000150471	0.669910141	0.903190968	0.585913632	0.540598885	0.887996257	0.838084764	0.852682338	0.976693181	0.252171132	0.828711888	0.959051702
ENSG00000198839	0.668599201	0.903190968	-0.09485056	0.866522163	0.974970251	0.03719171	0.551475794	0.89950263	0.13204227	0.828824507	0.959108777
ENSG00000101966	0.758788952	0.931441833	-0.067607248	0.54012507	0.887670603	-0.13489765	0.759999291	0.960038294	-0.067290401	0.828913245	0.959108777
ENSG00000139675	0.590244542	0.871746017	0.161144814	0.5970755	0.9113298	0.1581791	0.992086412	0.997980328	-0.002965722	0.828864072	0.959108777
ENSG00000238287	0.545504337	NA	0.903673798	0.670593445	NA	0.640038878	0.857297138	NA	-0.26363492	0.829296341	0.959131351
ENSG00000138071	0.796151233	0.945048521	0.050535504	0.542868693	0.888693835	0.119027955	0.726243791	0.954330751	0.068492451	0.829540922	0.959131351
ENSG00000115446	0.556542306	0.856927723	-0.111772233	0.663160732	0.928179755	-0.082759502	0.878945978	0.982415362	0.029012731	0.829242752	0.959131351
ENSG00000168137	0.57672867	0.865002851	0.10003251	0.946737557	0.993458367	0.011975028	0.623271785	0.923864714	-0.088057482	0.829430456	0.959131351
ENSG00000286162	0.769960844	0.935480443	-0.187206649	0.541082525	0.888040145	-0.39439028	0.750549326	0.959173122	-0.207183632	0.829528333	0.959131351
ENSG00000126883	0.796806638	0.945165469	-0.043774319	0.542030971	0.888525345	-0.103717359	0.724930178	0.953999529	-0.05994304	0.829377136	0.959131351
ENSG00000165494	0.868846076	0.968764245	-0.043691527	0.551881932	0.8929868	-0.157485506	0.667453829	0.938001868	-0.113793979	0.829302982	0.959131351
ENSG00000219410	0.56128321	0.860099113	0.583414051	0.8730163	0.9758979	0.1632579	0.674464299	0.940317673	-0.420156133	0.829499613	0.959131351
ENSG00000139508	0.559856315	0.859194343	0.295540064	0.8870328	0.9792454	0.07206731	0.659350039	0.934638411	-0.223472758	0.829154045	0.959131351
ENSG00000224418	0.823715397	NA	0.326222841	0.6969203	NA	-0.585243	0.542194493	0.895491325	-0.911465869	0.829235741	0.959131351
ENSG00000168282	0.567737906	0.862434282	-0.331170136	0.6444152	0.923743	-0.2670736	0.912544112	0.987028679	0.064096578	0.829149368	0.959131351
ENSG00000267394	0.918866515	0.980890546	-0.086895073	0.6409884	0.923558	0.3926082	0.571216698	0.906872237	0.479503271	0.829395187	0.959131351
ENSG00000143067	0.578703746	0.865909769	0.206102792	0.613517163	0.915132601	0.187478584	0.959957028	0.993587778	-0.018624208	0.829993094	0.959470564
ENSG00000274791	0.541344722	NA	1.138054526	0.690414287	NA	0.746912287	0.831087362	NA	-0.391142239	0.830189193	0.959470564
ENSG00000197275	0.816558891	0.951619327	-0.220680684	0.545612506	0.890716688	-0.583543776	0.710031346	0.951066484	-0.362863092	0.830025517	0.959470564
ENSG00000166682	0.857894552	NA	-0.307916905	0.54677921	NA	-1.060520826	0.67153103	NA	-0.752603921	0.830025668	0.959470564
ENSG00000122958	0.647258177	0.896263738	-0.099740981	0.9015731	0.9826694	0.02695128	0.561153132	0.902020267	0.126692261	0.830182178	0.959470564
ENSG00000172551	0.894499924	0.974991299	0.176794969	0.6418849	0.9236893	-0.6341355	0.551446362	0.89950263	-0.810930458	0.830183757	0.959470564
ENSG00000161920	0.933975491	0.984135561	0.020662791	0.5731863	0.9010554	0.1400728	0.631773853	0.927203999	0.119409999	0.830077433	0.959470564
ENSG00000251414	0.993060371	0.998359416	0.009674613	0.590392077	0.907596861	-0.607436982	0.585172338	0.912581362	-0.617111595	0.830266022	0.959500761
ENSG00000117682	0.795700212	0.944952983	-0.07066386	0.727898895	0.945312537	0.094900113	0.544112461	0.896782318	0.165563972	0.830582667	0.959534021
ENSG00000244153	0.545820123	NA	-0.793684287	0.780872468	NA	-0.358050587	0.743918566	NA	0.4356337	0.830524294	0.959534021
ENSG00000163116	0.645229012	NA	0.582261852	0.555138894	NA	0.742051685	0.896782053	NA	0.159789833	0.830593886	0.959534021
ENSG00000229419	0.867105076	0.968764245	0.064686356	0.556785851	0.89408176	0.225913144	0.675347406	0.940840114	0.161226788	0.830852523	0.959534021
ENSG00000198824	0.563903904	0.861169368	0.156339662	0.6420339	0.9237245	0.1259718	0.910734823	0.986561936	-0.030367886	0.830406116	0.959534021
ENSG00000184990	0.611056323	0.881362909	-0.123018472	0.9665994	0.9949067	0.0101179	0.582311236	0.911516929	0.133136375	0.830607515	0.959534021
ENSG00000183475	0.990580492	0.998122247	0.002850954	0.5950153	0.9101386	0.1282106	0.603607508	0.916675071	0.125359656	0.830419563	0.959534021
ENSG00000108599	0.852487458	0.964429689	0.032159542	0.5525846	0.8930221	0.1026318	0.683673308	0.943855844	0.070472237	0.830840202	0.959534021
ENSG00000008294	0.668230559	0.903190968	0.086919285	0.5545987	0.8932662	0.1198269	0.871099077	0.980648782	0.032907648	0.830839275	0.959534021
ENSG00000213888	0.593282086	0.872882758	0.346590136	0.9821974	0.9979365	0.01461769	0.609867094	0.918727932	-0.331972441	0.830839771	0.959534021
ENSG00000154736	0.544203377	NA	0.953678763	0.7910662	NA	0.4230336	0.732310836	NA	-0.530645206	0.830722055	0.959534021
ENSG00000259712	0.632677503	NA	0.752782459	0.9422138	NA	-0.1172615	0.583738103	NA	-0.870043934	0.830967161	0.959552922
ENSG00000105732	0.552629646	0.855266085	0.103857239	0.6771446	0.9343008	0.07284498	0.859320914	0.978070818	-0.031012258	0.830970295	0.959552922
ENSG00000255566	0.801980711	NA	0.355788971	0.7166834	NA	-0.5332206	0.541983876	NA	-0.889009592	0.831041856	0.959560737
ENSG00000159199	0.554954183	0.85596854	-0.1253152	0.872036	0.9758296	-0.03415966	0.667990358	0.938246567	0.091155544	0.831107413	0.959560737
ENSG00000254413	0.640192858	0.893413214	0.404926605	0.9230776	0.9881738	-0.08471656	0.573961961	0.907874904	-0.48964317	0.831129173	0.959560737
ENSG00000160688	0.906946287	0.977982237	0.030297618	0.645025036	0.923742997	-0.119481402	0.563733421	0.902798883	-0.14977902	0.831409578	0.959660732
ENSG00000176289	0.625084105	NA	0.64294317	0.955620616	NA	-0.074994086	0.587837692	NA	-0.717937256	0.831431208	0.959660732
ENSG00000275882	0.592479412	0.872526713	0.24419944	0.979318822	0.997287975	0.011890389	0.611392576	0.919844153	-0.232309051	0.83163478	0.959660732
ENSG00000156831	0.954015378	0.989671885	0.013096104	0.58157404	0.904273315	0.124956705	0.622239507	0.923864714	0.1118606	0.831439422	0.959660732
ENSG00000196739	0.576453253	0.864755273	0.250712127	0.933450184	0.990574599	0.037487378	0.634771793	0.92784815	-0.213224748	0.831672162	0.959660732
ENSG00000227896	0.953745731	0.989671885	0.04585867	0.6144534	0.9154319	-0.403839	0.575451398	0.908192666	-0.44969768	0.831600748	0.959660732
ENSG00000072042	0.61059273	0.881362909	-0.144745339	0.5918548	0.9084541	-0.1523982	0.978527143	0.995777808	-0.007652885	0.831500483	0.959660732
ENSG00000066654	0.996641972	0.999197315	-0.000905202	0.5957094	0.9102176	-0.1141684	0.598794305	0.914799685	-0.113263153	0.831495388	0.959660732
ENSG00000167216	0.662840003	0.901372293	-0.26362857	0.8770132	0.9771822	0.09249203	0.555920211	0.90035908	0.356120596	0.831598476	0.959660732
ENSG00000259781	0.648824708	0.897087628	-0.109663935	0.9019099	0.9826694	0.02964331	0.563164439	0.902798883	0.139307245	0.831829295	0.959783527
ENSG00000242689	0.546578741	0.851878543	-0.548920148	0.763169824	0.956249693	-0.271883511	0.763021209	0.960216781	0.277036637	0.832155128	0.960093688
ENSG00000183010	0.631298741	0.889411654	-0.165006145	0.9307238	0.9901134	0.02986699	0.570985159	0.906792777	0.194873134	0.83219957	0.960093688
ENSG00000166800	0.95736746	0.990402345	0.065023887	0.614348838	0.915431903	-0.626113329	0.578449922	0.909224206	-0.691137216	0.83236806	0.960190955
ENSG00000099364	0.591161313	0.872148591	-0.112665489	0.9833325	0.9982141	-0.004379532	0.605835398	0.917614319	0.108285957	0.83243609	0.960190955
ENSG00000280198	0.548222267	0.853113709	0.719067863	0.680078	0.9349973	0.4963312	0.850699511	0.976069278	-0.222736677	0.832386355	0.960190955
ENSG00000267919	0.693510195	NA	-0.564308663	0.829828981	NA	0.296033265	0.545151931	NA	0.860341928	0.832612613	0.960277512
ENSG00000156110	0.685347207	0.90816568	-0.105734919	0.849798	0.9718262	0.04939509	0.552272741	0.899889845	0.155130009	0.832604614	0.960277512
ENSG00000122257	0.933421402	0.984135561	-0.016493257	0.5737213	0.9010554	-0.1111086	0.632061321	0.927203999	-0.094615335	0.832781062	0.96041326
ENSG00000146530	0.544595326	0.850173539	-0.859047756	0.814125	0.965136128	-0.331380331	0.71072446	0.951360501	0.527667425	0.832943186	0.960526102
ENSG00000165733	0.703700178	0.915389835	-0.076074597	0.5514469	0.8926868	-0.1191492	0.8296372	0.970629214	-0.043074608	0.833073353	0.960526102
ENSG00000139637	0.551428514	0.854655028	0.105468022	0.8300387	0.9687371	0.03805866	0.703820316	0.949756743	-0.06740936	0.833127377	0.960526102
ENSG00000275759	0.643848519	NA	0.553934798	0.5609236	NA	0.6930495	0.905197124	0.985749782	0.139114699	0.83313268	0.960526102
ENSG00000168806	0.861541425	0.967267222	-0.07233423	0.6801632	0.9349973	0.1706755	0.557753083	0.901582722	0.24300968	0.833060842	0.960526102
ENSG00000115317	0.547740184	0.852684569	-0.142542177	0.73021431	0.945669761	-0.081657273	0.79799478	0.966191037	0.060884904	0.833387612	0.960644448
ENSG00000282164	0.943594588	NA	-0.112714712	0.635924861	NA	0.7357646	0.588031873	NA	0.848479312	0.833315673	0.960644448
ENSG00000176386	0.980855061	0.995766784	0.007064756	0.607602132	0.912958047	-0.151538733	0.591528887	0.913947344	-0.158603489	0.833369314	0.960644448
ENSG00000157693	0.575193308	0.864691322	-0.145040877	0.936991032	0.991298909	-0.020422655	0.630682839	0.927192797	0.124618222	0.833537651	0.96075888
ENSG00000163125	0.79535438	0.944952983	-0.064295095	0.732939047	0.947255745	0.0845364	0.548288123	0.897887713	0.148831494	0.833708454	0.96077054
ENSG00000178537	0.956071184	0.989876987	-0.01724556	0.581881507	0.904273315	-0.172750332	0.620706955	0.92309067	-0.155504771	0.8337962	0.96077054
ENSG00000196378	0.967590197	0.993373393	0.017342862	0.590610547	0.907596861	0.228304538	0.619978705	0.922667213	0.210961676	0.833778768	0.96077054
ENSG00000023608	0.546888909	0.852284754	0.250852046	0.7739421	0.9577219	0.1196803	0.752736417	0.959476172	-0.131171726	0.83369806	0.96077054
ENSG00000136448	0.6063749	0.878911554	0.078110447	0.9914725	0.9993296	-0.001620632	0.59906359	0.914799685	-0.07973108	0.833801604	0.96077054
ENSG00000184451	0.644919053	NA	0.603281103	0.9237978	NA	-0.1289761	0.579950037	NA	-0.732257182	0.833856963	0.960775831
ENSG00000068323	0.628218308	0.887847042	-0.090327499	0.582625282	0.904454388	-0.102514403	0.947959288	0.991514777	-0.012186905	0.833974337	0.960794079
ENSG00000268362	0.658385821	0.9002963	-0.463904891	0.5734216	0.9010554	-0.5932889	0.903844628	0.985614183	-0.12938396	0.83396657	0.960794079
ENSG00000236431	0.595650379	NA	-0.94402246	0.633467698	NA	-0.84508117	0.956636492	NA	0.098941291	0.834348316	0.960807194
ENSG00000112137	0.56078741	0.859691671	0.579100134	0.652966303	0.925126284	0.449678429	0.894822127	0.984322617	-0.129421705	0.834204825	0.960807194
ENSG00000228019	0.548543504	NA	1.152651602	0.790762188	NA	0.514695679	0.737516895	NA	-0.637955923	0.834039496	0.960807194
ENSG00000234545	0.547392197	0.852528537	0.15048363	0.771915924	0.95748263	0.072574395	0.75552823	0.959524066	-0.077909235	0.834278305	0.960807194
ENSG00000231167	0.554796251	0.85596854	0.496489947	0.690894529	0.937255073	0.336334086	0.847084745	0.975223113	-0.160155861	0.834391875	0.960807194
ENSG00000187624	0.953192721	0.989671885	-0.062584448	0.5742379	0.9010554	-0.61015	0.615692942	0.920943168	-0.547565518	0.834170971	0.960807194
ENSG00000108469	0.740262829	0.927039461	-0.142360581	0.7865099	0.9595027	0.1162744	0.546995001	0.897887713	0.258635007	0.834242918	0.960807194
ENSG00000204514	0.762687833	0.933023619	-0.101181812	0.5479156	0.8918221	-0.2015726	0.765257452	0.961450722	-0.100390766	0.834371464	0.960807194
ENSG00000224699	0.562534031	0.860650135	0.404331509	0.662223594	0.927851078	0.305965635	0.886994366	0.983623858	-0.098365874	0.834556503	0.960812828
ENSG00000136279	0.982986634	0.996269235	0.004277539	0.596584203	0.910803992	0.106162324	0.611508853	0.919844153	0.101884785	0.834501956	0.960812828
ENSG00000141522	0.62758684	0.887799891	0.107080846	0.57957	0.9033794	0.1222824	0.945092099	0.991094687	0.015201555	0.834599846	0.960812828
ENSG00000089063	0.979707828	0.995766784	-0.004205147	0.6126691	0.9149356	0.0836465	0.595213956	0.914538153	0.087851644	0.83447885	0.960812828
ENSG00000182985	0.779161548	0.938824458	0.250840116	0.747549924	0.952287608	-0.288655252	0.547233619	0.897887713	-0.539495368	0.834876608	0.961014525
ENSG00000159593	0.591590143	0.87232674	-0.101722403	0.6184025	0.916971	-0.09443055	0.969355689	0.994709477	0.007291855	0.834839798	0.961014525
ENSG00000224093	0.701559983	NA	-0.610265899	0.825570284	NA	0.341194376	0.548046121	NA	0.951460275	0.835405658	0.961312876
ENSG00000132466	0.912194856	0.979975804	0.028338368	0.647155717	0.923844227	-0.117647164	0.570091045	0.906506456	-0.145985532	0.835440574	0.961312876
ENSG00000146386	0.902050742	0.976437708	-0.028173037	0.656106444	0.925880504	0.101866062	0.570004692	0.906506456	0.1300391	0.83528516	0.961312876
ENSG00000106113	0.616521261	NA	1.300167359	0.55697785	NA	1.521593114	0.930566234	NA	0.221425755	0.835297345	0.961312876
ENSG00000169871	0.73991014	0.927039461	0.067710456	0.789919853	0.959502689	-0.054352368	0.549675021	0.898591567	-0.122062824	0.835363569	0.961312876
ENSG00000252933	0.715131743	NA	0.567972403	0.8199142	NA	-0.3615252	0.55500643	0.900147033	-0.929497611	0.835423503	0.961312876
ENSG00000068120	0.923237546	0.981219289	0.021278711	0.5763335	0.9017098	0.1233573	0.643897138	0.930784747	0.102078547	0.835519966	0.961345778
ENSG00000228477	0.551287463	0.854649559	-0.631843386	0.739561873	0.950310576	-0.349954665	0.792144528	0.964713414	0.28188872	0.835706993	0.961444063
ENSG00000234694	0.953423047	0.989671885	-0.06545597	0.630228628	0.920730046	0.531181842	0.590596217	0.913935951	0.596637813	0.83569443	0.961444063
ENSG00000099256	0.655855452	0.899095937	-0.391008423	0.5748676	0.9012261	-0.4931485	0.908341978	0.986487007	-0.102140108	0.835762753	0.961449766
ENSG00000107404	0.631278623	0.889411654	0.159050244	0.581655802	0.904273315	0.182589031	0.943372837	0.990871683	0.023538787	0.837483153	0.961479956
ENSG00000077549	0.819659836	0.952428993	-0.035235318	0.717267661	0.944251203	0.055952909	0.555228564	0.900147033	0.091188227	0.83741651	0.961479956
ENSG00000068784	0.745361042	0.928245392	0.097812606	0.786989091	0.959502689	-0.081510555	0.552238088	0.899889845	-0.179323161	0.836855624	0.961479956
ENSG00000084090	0.62397453	0.88649658	-0.111194659	0.593160513	0.909160501	-0.121184271	0.964890349	0.994620425	-0.009989611	0.837408185	0.961479956
ENSG00000204104	0.587440849	0.870310842	0.105580167	0.949998908	0.993739838	0.012212165	0.63165327	0.927203999	-0.093368003	0.837445846	0.961479956
ENSG00000263826	0.633762819	0.89062234	0.324067518	0.944495738	0.993417905	-0.047694235	0.585858149	0.912800984	-0.371761753	0.836249162	0.961479956
ENSG00000145388	0.723460307	0.922693445	0.063329448	0.81160309	0.964213378	-0.042704664	0.554155761	0.900003222	-0.106034111	0.837167103	0.961479956
ENSG00000082068	0.549937279	0.8537879	-0.112845277	0.790548219	0.959502689	-0.050087901	0.739968006	0.955983933	0.062757376	0.83598817	0.961479956
ENSG00000164404	0.922025209	0.980924029	0.125613173	0.582368789	0.904290496	0.697172807	0.65194112	0.931966002	0.571559634	0.837467029	0.961479956
ENSG00000137177	0.733468233	0.92517401	0.085892803	0.798852254	0.960397808	-0.064297203	0.551693522	0.89969117	-0.150190006	0.83630006	0.961479956
ENSG00000048544	0.55712505	0.857357772	0.132094507	0.6939059	0.937626679	0.088554579	0.846559218	0.975218169	-0.043539928	0.836828282	0.961479956
ENSG00000120437	0.551470868	0.854655028	-0.254307479	0.766264044	0.956249693	-0.126895549	0.765519487	0.961480743	0.127411931	0.837567163	0.961479956
ENSG00000207741	0.831465628	0.956748887	-0.230464038	0.553723275	0.893246119	-0.647925972	0.704641646	0.949756743	-0.417461934	0.837414015	0.961479956
ENSG00000224273	0.868678821	0.968764245	-0.128006296	0.680325288	0.934997284	0.312831144	0.565655935	0.904034087	0.44083744	0.836392375	0.961479956
ENSG00000265479	0.903608807	0.976437708	-0.110638467	0.660076998	0.927439234	0.398044129	0.575774657	0.908192666	0.508682596	0.836909948	0.961479956
ENSG00000284292	0.80672541	NA	-0.411244835	0.724506614	NA	0.574914056	0.552788164	NA	0.986158891	0.837557792	0.961479956
ENSG00000146856	0.80039195	0.946890874	0.170068758	0.730977709	0.946142647	-0.234821806	0.552369496	0.899889845	-0.404890563	0.837364123	0.961479956
ENSG00000236871	0.718911651	0.920782771	0.267524024	0.816670542	0.965625501	-0.172917731	0.554418611	0.900147033	-0.440441755	0.836349275	0.961479956
ENSG00000165118	0.734153289	0.925407545	0.130473597	0.799343917	0.96072037	-0.09780043	0.55293328	0.89990853	-0.228274028	0.837287757	0.961479956
ENSG00000238041	0.988842102	NA	0.018051282	0.602301207	NA	-0.695502966	0.59399622	NA	-0.713554248	0.837292929	0.961479956
ENSG00000174851	0.838294799	0.958766508	-0.044788589	0.70067983	0.939097646	0.084311485	0.556419312	0.900553386	0.129100074	0.836072387	0.961479956
ENSG00000182934	0.580433365	0.86634476	0.08063074	0.933596837	0.990574599	0.012156767	0.638890363	0.930050649	-0.068473973	0.836522587	0.961479956
ENSG00000185267	0.778341324	0.938536058	0.136217941	0.5507561	0.8926868	0.2871057	0.753549308	0.959476172	0.150887749	0.836927114	0.961479956
ENSG00000215086	0.551896444	NA	0.828343422	0.7554609	NA	0.4390149	0.776510419	NA	-0.389328559	0.836785944	0.961479956
ENSG00000196458	0.585418533	0.868966681	0.139647003	0.6242179	0.9192867	0.1254184	0.955670545	0.993243401	-0.01422864	0.836480809	0.961479956
ENSG00000176124	0.596285826	0.873560767	-0.315938933	0.6218088	0.9183566	-0.2940185	0.970874459	0.994709477	0.021920473	0.835928954	0.961479956
ENSG00000198718	0.576798653	0.865002851	-0.118169047	0.6455107	0.9238073	-0.09737242	0.92193466	0.988379054	0.020796631	0.836002744	0.961479956
ENSG00000140025	0.598732941	0.874509077	-0.122920782	0.6165538	0.9155818	-0.1169193	0.979610234	0.995813922	0.006001491	0.836930422	0.961479956
ENSG00000140543	0.614537765	0.88331708	0.721253777	0.9985863	1	-0.002564777	0.61395934	0.920207865	-0.723818554	0.837461352	0.961479956
ENSG00000157349	0.994223127	0.998359416	0.00173014	0.6042244	0.9127917	0.123516	0.610122067	0.91887846	0.121785845	0.836886241	0.961479956
ENSG00000153774	0.648777532	0.897087628	-0.108166827	0.9138519	0.9855992	0.02567546	0.573178672	0.907284489	0.133842284	0.837409086	0.961479956
ENSG00000101290	0.554458152	0.85596854	0.129704007	0.8117202	0.9642134	0.0522864	0.72429661	0.953999529	-0.07741761	0.837394496	0.961479956
ENSG00000105705	0.963992857	0.992311661	0.011466692	0.6198851	0.9179096	-0.12608	0.588617053	0.913685225	-0.137546655	0.836690724	0.961479956
ENSG00000249115	0.798282076	0.945898287	0.113180142	0.7327519	0.9472557	-0.1513947	0.550683392	0.899364374	-0.264574815	0.836836532	0.961479956
ENSG00000167685	0.815371147	0.95132629	-0.063161146	0.7206275	0.9446841	0.09660938	0.554778317	0.900147033	0.159770527	0.837360048	0.961479956
ENSG00000175756	0.691261732	0.910297878	-0.087357025	0.851589827	0.972272279	0.041131929	0.559222601	0.901582722	0.128488954	0.83786823	0.961636383
ENSG00000214784	0.696604339	0.913117526	0.409126929	0.854799485	0.973249757	-0.194565803	0.567863962	0.905306695	-0.603692732	0.837863761	0.961636383
ENSG00000112706	0.594791809	0.873131693	0.651618312	0.954065505	0.99382636	0.071550217	0.636093256	0.928166545	-0.580068095	0.83780401	0.961636383
ENSG00000154025	0.549512017	0.853666299	0.955545643	0.7040666	0.9412173	0.6089729	0.826714341	0.970027237	-0.346572737	0.837906682	0.961636383
ENSG00000261455	0.754476133	0.930712596	-0.134911691	0.553575798	0.893215277	-0.256399998	0.780295416	0.963156752	-0.121488307	0.838015208	0.961702614
ENSG00000114107	0.555713778	0.856648647	-0.189629054	0.727108254	0.945286955	-0.112224722	0.81026534	0.967626306	0.077404332	0.838170105	0.961763733
ENSG00000280054	0.80939907	NA	0.331997974	0.5601438	NA	0.7915939	0.733049009	0.954968513	0.459595885	0.838119985	0.961763733
ENSG00000070831	0.563099374	0.860707598	0.109593645	0.681063466	0.934997284	0.077900049	0.867197566	0.979847825	-0.031693596	0.838439989	0.961794195
ENSG00000161011	0.674830359	0.905559216	-0.190873976	0.874273468	0.976563867	0.071902192	0.563618589	0.902798883	0.262776168	0.83845076	0.961794195
ENSG00000104756	0.746507926	0.928497745	0.096105365	0.552650654	0.893022123	0.176506296	0.786800713	0.96434035	0.080400931	0.838347835	0.961794195
ENSG00000234608	0.552541987	0.855266085	0.158358741	0.7602564	0.9562497	0.08144993	0.773070171	0.962201984	-0.076908808	0.838420018	0.961794195
ENSG00000141367	0.566661393	0.86219321	0.122557046	0.6685267	0.930628	0.09158515	0.884870724	0.982776915	-0.030971901	0.838279605	0.961794195
ENSG00000065615	0.595733017	0.873200715	-0.118538077	0.624295394	0.919286719	-0.109410913	0.967475932	0.994620425	0.009127164	0.838613082	0.961798224
ENSG00000254855	0.615095257	NA	0.829432932	0.996994135	NA	-0.006348534	0.61357492	NA	-0.835781466	0.838720389	0.961798224
ENSG00000175634	0.616682882	0.884378624	-0.14722154	0.974854274	0.996318192	0.009267219	0.594759282	0.914538153	0.156488759	0.838668006	0.961798224
ENSG00000174943	0.936244544	0.984809507	0.021250276	0.637139	0.9230321	-0.1255269	0.581644853	0.911187228	-0.146777188	0.838796054	0.961798224
ENSG00000180917	0.813765054	0.950930632	-0.100376527	0.7234349	0.9446841	0.1501331	0.556297828	0.900520722	0.250509676	0.838758624	0.961798224
ENSG00000129204	0.61059996	0.881362909	0.606394797	0.9932051	0.9994791	0.01031045	0.617666978	0.921666408	-0.596084342	0.838810024	0.961798224
ENSG00000073969	0.738634219	0.926467844	0.441705472	0.801821	0.9617167	-0.3371173	0.559945637	0.901582722	-0.778822817	0.838607539	0.961798224
ENSG00000157021	0.553431028	0.855505915	0.686033513	0.7419131	0.9506715	0.3828252	0.792385247	0.964713414	-0.30320835	0.838917668	0.961863375
ENSG00000147144	0.589861536	0.871661635	-0.147086096	0.960287188	0.994658534	-0.013582759	0.62474557	0.924444475	0.133503337	0.839090704	0.961886945
ENSG00000107020	0.823846731	0.953894557	-0.073271071	0.716331396	0.944209134	0.119416044	0.558249609	0.901582722	0.192687114	0.839076159	0.961886945
ENSG00000268521	0.554844447	0.85596854	0.474825211	0.7496574	0.9526587	0.2586981	0.786415839	0.96434035	-0.216127099	0.839043759	0.961886945
ENSG00000176092	0.554081191	0.855895753	-0.205093581	0.793875378	0.960049615	-0.090567642	0.741124978	0.95602825	0.114525939	0.839243435	0.962003756
ENSG00000224621	0.575920264	0.864755273	0.335731314	0.900509907	0.982643113	0.075924529	0.665234884	0.936871967	-0.259806786	0.839542712	0.9620088
ENSG00000112031	0.758888407	0.931441833	-0.085124854	0.554402279	0.893266231	-0.16407906	0.776473221	0.962283382	-0.078954206	0.839603664	0.9620088
ENSG00000175220	0.584967399	0.86896599	-0.103966238	0.642162653	0.923724503	-0.088451323	0.935084113	0.989295275	0.015514915	0.839592592	0.9620088
ENSG00000107957	0.56726456	0.86219321	0.120058631	0.8725	0.9758979	0.033682	0.680663558	0.942683346	-0.086376636	0.839372175	0.9620088
ENSG00000233017	0.558150405	0.85820228	0.888626339	0.6637129	0.9282797	0.6621867	0.879895545	0.98243831	-0.226439683	0.839601424	0.9620088
ENSG00000279329	0.553193456	0.855395597	-0.252102955	0.7706927	0.957301	-0.1232341	0.763510727	0.960479532	0.128868887	0.839480542	0.9620088
ENSG00000176024	0.900872517	0.976005867	0.042200598	0.6587351	0.9269724	-0.1500864	0.571897143	0.90708685	-0.192287047	0.839513778	0.9620088
ENSG00000090621	0.918755323	0.980890546	0.018781511	0.649140816	0.923986919	-0.083785781	0.577633454	0.909068352	-0.102567292	0.839700577	0.962019661
ENSG00000092200	0.903423079	0.976437708	0.14041463	0.5776896	0.9023286	0.637132	0.663955554	0.936644138	0.496717401	0.83971481	0.962019661
ENSG00000137819	0.821467639	0.952668962	-0.284942529	0.5531249	0.8930221	-0.749622	0.713309706	0.951692546	-0.464679446	0.839839494	0.962104263
ENSG00000107672	0.823859905	0.953894557	0.052952524	0.5591189	0.89513	0.1388645	0.717936343	0.9530103	0.085911969	0.839935789	0.962156334
ENSG00000138442	0.86781442	0.968764245	-0.032614181	0.565558613	0.89731058	-0.112661575	0.68339653	0.943855844	-0.080047394	0.840298029	0.96223912
ENSG00000260804	0.756960255	0.93108829	-0.163412352	0.554973807	0.893423188	-0.312301888	0.779068787	0.963156752	-0.148889535	0.840092853	0.96223912
ENSG00000244515	0.597332594	0.873921928	-0.446939961	0.989879801	0.99927506	-0.010599079	0.606945412	0.917614319	0.436340882	0.840456952	0.96223912
ENSG00000196747	0.718300358	0.920410937	-0.242308403	0.818896206	0.966494592	0.151907752	0.556691036	0.900747173	0.394216154	0.840465662	0.96223912
ENSG00000112139	0.933887095	0.984135561	0.090833928	0.634029377	0.922024802	-0.521773771	0.576215014	0.908202724	-0.612607699	0.840341918	0.96223912
ENSG00000123349	0.979523876	0.995766784	0.004296353	0.6017564	0.9123727	0.08733551	0.619872359	0.922667213	0.083039159	0.840229738	0.96223912
ENSG00000154099	0.862748165	NA	0.23331315	0.5722572	NA	0.7501503	0.695750325	0.947291904	0.516837141	0.840465224	0.96223912
ENSG00000230088	0.88135199	0.971320794	-0.123836584	0.6781029	0.9344093	0.3438455	0.572708605	0.907260651	0.46768204	0.840235952	0.96223912
ENSG00000179271	0.646380993	0.895914805	-0.104499031	0.9241421	0.9883436	0.02167591	0.579728982	0.909708877	0.126174938	0.840332475	0.96223912
ENSG00000244055	0.556484904	NA	0.800146041	0.792737109	NA	0.361968133	0.744923672	NA	-0.438177908	0.840554599	0.962282728
ENSG00000177888	0.572220215	0.863752308	0.170226602	0.663516645	0.928279697	0.131145218	0.896821774	0.984523565	-0.039081384	0.840697623	0.962388248
ENSG00000133059	0.618673527	0.884769769	-0.107759579	0.605907333	0.912958047	-0.111696352	0.985510757	0.99638297	-0.003936773	0.841195404	0.962729905
ENSG00000054277	0.919660897	0.980891806	0.029747077	0.649976113	0.924201573	-0.134404425	0.580155091	0.910073075	-0.164151502	0.841233144	0.962729905
ENSG00000272717	0.815678261	0.95132629	-0.267048532	0.556133679	0.893908187	-0.683190584	0.72237769	0.953807837	-0.416142053	0.841312045	0.962729905
ENSG00000049167	0.632793872	0.890084808	-0.155091902	0.950123763	0.993739838	0.020253741	0.589448434	0.913685225	0.175345642	0.841352175	0.962729905
ENSG00000259917	0.589182147	0.871240124	0.194784146	0.9403586	0.9918121	0.02710762	0.64268848	0.930560997	-0.167676527	0.84120301	0.962729905
ENSG00000103591	0.58091323	0.866636108	0.085242599	0.64872	0.9239869	0.07034382	0.923150297	0.988379054	-0.014898776	0.841114612	0.962729905
ENSG00000178093	0.720590137	0.921471553	-0.156317903	0.5630493	0.8965512	-0.2534135	0.82583897	0.969593023	-0.097095628	0.841294729	0.962729905
ENSG00000180730	0.557176971	0.857357772	0.872079196	0.7903178	0.9595027	0.3983758	0.748064842	0.958264414	-0.47370342	0.841502706	0.962843936
ENSG00000273045	0.758128817	0.931239421	0.228669931	0.557382891	0.894318068	0.434278872	0.780739005	0.963339494	0.205608941	0.841938932	0.962986121
ENSG00000241962	0.764908139	NA	0.473642479	0.553974897	NA	0.926050631	0.769520499	NA	0.452408151	0.84171776	0.962986121
ENSG00000214135	0.557166578	0.857357772	0.260391651	0.747104344	0.952158022	0.143099204	0.791410643	0.964713414	-0.117292447	0.841920996	0.962986121
ENSG00000152795	0.831517937	0.956748887	-0.049483988	0.561456167	0.896186699	-0.135070442	0.712962387	0.951692546	-0.085586454	0.842077551	0.962986121
ENSG00000215022	0.913605792	0.980285406	0.104623725	0.650456204	0.924223815	-0.444896132	0.575701486	0.908192666	-0.549519857	0.84208493	0.962986121
ENSG00000170633	0.881572391	0.971320794	0.028081215	0.675106	0.9333411	-0.0791111	0.57048209	0.906726168	-0.107192319	0.841798315	0.962986121
ENSG00000235560	0.869747925	0.968764245	0.123431698	0.6834574	0.935412	-0.3105535	0.56865438	0.905836999	-0.433985179	0.84195573	0.962986121
ENSG00000267370	0.694425838	0.91220849	0.224628051	0.8629794	0.9747436	-0.09987204	0.573288579	0.907284489	-0.324500088	0.842074378	0.962986121
ENSG00000178464	0.981129687	0.995766784	0.005344248	0.6048474	0.9128248	0.1168532	0.6216351	0.92385275	0.111508985	0.841895054	0.962986121
ENSG00000161298	0.580321027	0.866327399	0.218744906	0.9066754	0.9839636	0.04658483	0.663882315	0.936644138	-0.172160076	0.842216495	0.963078378
ENSG00000158571	0.653436063	0.898666631	0.338309344	0.923390904	0.988178174	-0.073364182	0.586925633	0.913150093	-0.411673526	0.842321823	0.963082437
ENSG00000151498	0.859331264	0.966554943	0.05883646	0.568402418	0.899003825	0.189288951	0.694291738	0.946611412	0.130452491	0.84228509	0.963082437
ENSG00000237015	0.800500612	0.946890874	0.241748833	0.5618812	0.8961867	0.5512811	0.743853436	0.957342615	0.309532297	0.842481428	0.963206732
ENSG00000196150	0.800657224	0.946890874	0.067323632	0.739769379	0.950316547	-0.088714303	0.55925821	0.901582722	-0.156037935	0.842543144	0.963218429
ENSG00000129197	0.593572241	0.87301914	0.137265503	0.6308312	0.9210328	0.1236121	0.957659965	0.99330003	-0.013653361	0.842593453	0.963218429
ENSG00000254978	0.635958084	0.891668066	-0.439341733	0.935512583	0.991298909	0.073602947	0.580728066	0.910151999	0.51294468	0.842715242	0.963299466
ENSG00000142784	0.617600068	0.884378624	-0.089073164	0.985980423	0.998269744	0.003133726	0.605432829	0.917568005	0.09220689	0.842819091	0.963326101
ENSG00000172728	0.61329024	0.882523487	0.153105272	0.609794091	0.913938178	0.154595095	0.996073398	0.999220726	0.001489822	0.843032898	0.963326101
ENSG00000137073	0.833491485	0.957535895	0.035048622	0.712720229	0.943394221	-0.061421115	0.563236044	0.902798883	-0.096469737	0.843042181	0.963326101
ENSG00000169371	0.610371241	0.881288789	-0.145111913	0.6210372	0.9183566	-0.1407679	0.98787003	0.996897563	0.004344042	0.843043957	0.963326101
ENSG00000129250	0.559593712	0.859194343	0.129780827	0.7885247	0.9595027	0.05966628	0.752610746	0.959476172	-0.070114547	0.84303367	0.963326101
ENSG00000125505	0.655329931	0.899093508	0.213253898	0.9220068	0.9881483	-0.04687015	0.586593592	0.912826913	-0.260124045	0.843040937	0.963326101
ENSG00000142748	0.590171148	NA	0.814427932	0.614457094	NA	0.762395011	0.972038888	0.994709477	-0.052032921	0.843165553	0.963348713
ENSG00000136169	0.567730245	0.862434282	-0.129827036	0.7019349	0.9396817	-0.08685562	0.850553852	0.976069278	0.04297142	0.843154789	0.963348713
ENSG00000015285	0.569049954	0.863118443	0.650160103	0.665016535	0.928788858	0.496292725	0.891353492	0.983907332	-0.153867377	0.843385853	0.963542244
ENSG00000188786	0.709867802	0.917670413	-0.073908207	0.565821928	0.897447764	-0.114093183	0.839866478	0.973562173	-0.040184976	0.843439708	0.963545603
ENSG00000213204	0.866541734	0.968487269	0.184156696	0.685687631	0.936174113	-0.454486196	0.568572041	0.905836999	-0.638642892	0.843649323	0.963552411
ENSG00000131263	0.749695198	0.929720631	0.078788705	0.560030416	0.895725882	0.14390876	0.792006856	0.964713414	0.065120055	0.843610838	0.963552411
ENSG00000185009	0.967570055	0.993373393	-0.006919492	0.6295804	0.9206795	0.08204254	0.601233167	0.916044603	0.088962029	0.843504372	0.963552411
ENSG00000285257	0.770518066	0.935717994	0.262849547	0.5590883	0.89513	0.5236861	0.770289691	0.962063957	0.260836583	0.843594813	0.963552411
ENSG00000187801	0.564321904	0.861255209	0.248190506	0.816235292	0.965548904	0.100339064	0.731299126	0.954733676	-0.147851442	0.843736405	0.963593716
ENSG00000189410	0.581079811	0.866636108	-0.619308712	0.67773216	0.934300758	-0.466345983	0.891622913	0.983907332	0.15296273	0.843818819	0.963629686
ENSG00000135945	0.591939479	0.872393244	-0.09285307	0.644501055	0.923742997	-0.079912582	0.940550262	0.990708449	0.012940488	0.843914894	0.963681251
ENSG00000142178	0.591311099	0.872214289	0.283713234	0.9325018	0.9904676	0.04476092	0.651122696	0.9317772	-0.238952313	0.843997529	0.963717463
ENSG00000131730	0.74825475	0.929443576	-0.310984756	0.78973876	0.959502689	0.251672264	0.558973543	0.901582722	0.56265702	0.844067398	0.963739096
ENSG00000004799	0.981962796	0.99598002	0.014662337	0.617144116	0.916154768	-0.324720847	0.601490109	0.916116374	-0.339383185	0.844153438	0.963779188
ENSG00000115944	0.569498117	0.863118443	-0.101025824	0.86264054	0.974743629	-0.030717329	0.692417441	0.946406268	0.070308495	0.844284473	0.963870643
ENSG00000120913	0.753008093	0.930667369	0.222053973	0.790013218	0.959502689	-0.188056059	0.561352964	0.902128203	-0.410110032	0.844401573	0.963888037
ENSG00000178878	0.613662364	0.882666531	0.193732432	0.610459	0.9139382	0.1954398	0.996442388	0.999421709	0.001707401	0.844366043	0.963888037
ENSG00000238072	0.584866221	0.86896599	-0.207364021	0.927640297	0.988359687	-0.034289724	0.649528836	0.9317772	0.173074297	0.84448259	0.96391646
ENSG00000005302	0.684962901	0.90816568	-0.084247302	0.574622488	0.901055405	-0.116579456	0.876529574	0.981710762	-0.032332154	0.84452834	0.96391646
ENSG00000176749	0.574340422	0.864258072	-0.199634926	0.6881026	0.9361741	-0.1426506	0.872721154	0.980765225	0.056984363	0.844588734	0.963927258
ENSG00000156735	0.676646063	0.905973295	0.108032174	0.889358642	0.979859172	-0.036074431	0.578415477	0.909224206	-0.144106605	0.844784921	0.963939732
ENSG00000175348	0.850780307	0.963829273	-0.034276047	0.703010464	0.940536161	0.069426378	0.569316387	0.906247295	0.103702425	0.844713611	0.963939732
ENSG00000075188	0.679495213	0.906943589	0.111882946	0.5735638	0.9010554	0.152348	0.881170605	0.98243831	0.040465075	0.844747923	0.963939732
ENSG00000273253	0.6463904	0.895914805	-0.353360505	0.924307	0.9883436	0.07260542	0.580403542	0.910073075	0.425965923	0.844803403	0.963939732
ENSG00000278993	0.997110232	0.999267962	0.002785361	0.6098181	0.9139382	-0.3964867	0.608132093	0.918017288	-0.399272047	0.844854511	0.96393993
ENSG00000119801	0.724721284	0.923051701	0.063164918	0.565062688	0.89693379	0.103187019	0.823436276	0.969593023	0.040022102	0.845503698	0.963985404
ENSG00000114933	0.649169715	0.897087628	-0.264646608	0.926310404	0.988343626	0.052863691	0.585766223	0.912800984	0.317510299	0.845701502	0.963985404
ENSG00000034533	0.654082971	0.898666631	-0.127513607	0.590603569	0.907596861	-0.153164275	0.928732972	0.988916782	-0.025650669	0.845452018	0.963985404
ENSG00000171530	0.579736978	0.866109709	-0.13795025	0.90290405	0.982994709	-0.030380296	0.665989687	0.937050669	0.107569953	0.845391484	0.963985404
ENSG00000113575	0.571343336	0.863261799	-0.126410029	0.864488605	0.974970251	-0.038105233	0.692582843	0.94653166	0.088304796	0.845595009	0.963985404
ENSG00000071553	0.675669325	0.905708574	0.072482213	0.577130482	0.902237942	0.096589599	0.889334153	0.983907332	0.024107385	0.84570074	0.963985404
ENSG00000119487	0.60263753	0.876350902	-0.096152425	0.632687789	0.921972967	-0.088268591	0.96597183	0.994620425	0.007883834	0.845122615	0.963985404
ENSG00000148484	0.640266488	0.893413214	0.104148784	0.9526192	0.9937398	-0.01324697	0.598508965	0.914794609	-0.117395755	0.84556796	0.963985404
ENSG00000279982	0.566964995	0.86219321	0.551273398	0.8197405	0.9667308	0.2218219	0.730845913	0.954733676	-0.329451464	0.845714145	0.963985404
ENSG00000119599	0.766820095	0.934476266	0.090175988	0.7768101	0.9582856	-0.08633302	0.562277121	0.902442343	-0.176509012	0.845454253	0.963985404
ENSG00000131634	0.624361799	0.886629303	0.407730815	0.9886516	0.9990198	-0.01195752	0.615240582	0.920858664	-0.419688337	0.845495509	0.963985404
ENSG00000059122	0.990875816	0.998176957	-0.003884301	0.6097801	0.9139382	-0.1734059	0.617873428	0.921806803	-0.169521643	0.845798755	0.963985404
ENSG00000261614	0.862017292	0.967281666	-0.078032659	0.5695393	0.8991488	-0.2569685	0.693850889	0.946575336	-0.178935862	0.845051863	0.963985404
ENSG00000141034	0.564425703	0.861255209	-0.167330725	0.8220955	0.96724	-0.06525129	0.725387423	0.954284046	0.102079438	0.845415996	0.963985404
ENSG00000125875	0.64923315	0.897087628	-0.085585205	0.5924003	0.908562	-0.1007435	0.935858498	0.98949113	-0.015158258	0.845558219	0.963985404
ENSG00000240849	0.610767677	0.881362909	0.11009781	0.6190652	0.9174002	0.1075435	0.990578444	0.997338285	-0.00255432	0.845811236	0.963985404
ENSG00000115286	0.683943339	0.907991413	0.109030177	0.8784129	0.9772497	-0.04103048	0.575837446	0.908192666	-0.150060654	0.845104556	0.963985404
ENSG00000226686	0.665235917	0.902632803	-0.501173351	0.5896356	0.9073142	-0.6255611	0.915057792	0.987673281	-0.124387788	0.844947982	0.963985404
ENSG00000115137	0.825842315	0.954623558	0.070483722	0.722006232	0.944684095	-0.114494208	0.565774684	0.904034087	-0.18497793	0.845909643	0.964039504
ENSG00000268686	0.647174453	NA	-0.758753167	0.9203883	NA	0.1614865	0.578361702	NA	0.920239709	0.845969378	0.964049526
ENSG00000114745	0.972669146	0.994814687	-0.00746575	0.630559944	0.920730144	0.104755939	0.606563688	0.917614319	0.112221689	0.846028739	0.964059121
ENSG00000176393	0.984760684	0.996342697	-0.004110807	0.624906856	0.919368419	0.105181721	0.611580074	0.919844153	0.109292527	0.84611979	0.964104824
ENSG00000238260	0.764989375	NA	0.662594548	0.781898484	NA	-0.628698157	0.566594166	NA	-1.291292705	0.848667646	0.964185878
ENSG00000226396	0.824818714	0.954209654	-0.162684337	0.566949217	0.898014846	-0.425817302	0.726193826	0.954330751	-0.263132965	0.846863165	0.964185878
ENSG00000185839	0.575721332	0.864755273	-0.205719519	0.710317093	0.942383151	-0.136010594	0.850976126	0.976078616	0.069708925	0.848064758	0.964185878
ENSG00000092607	0.615835547	NA	0.845632413	0.97612115	NA	0.05133509	0.637857096	NA	-0.794297323	0.848737017	0.964185878
ENSG00000263956	0.874718923	0.96967905	-0.048388851	0.577159593	0.902237942	-0.171397234	0.689680485	0.945655065	-0.123008383	0.848809286	0.964185878
ENSG00000135829	0.813292337	0.950930632	0.050481608	0.73887927	0.950164984	-0.071260501	0.569068456	0.906096013	-0.121742109	0.849301492	0.964185878
ENSG00000183814	0.640060074	0.893413214	-0.152065336	0.607102589	0.912958047	-0.167239811	0.962957136	0.994178743	-0.015174475	0.849011205	0.964185878
ENSG00000171865	0.586340087	0.869566429	-0.115338952	0.666457527	0.929657999	-0.091347463	0.909951246	0.986487007	0.023991489	0.847001223	0.964185878
ENSG00000227632	0.602121798	0.876216319	0.773779108	0.617182057	0.916154768	0.742087908	0.982787737	0.995813922	-0.031691199	0.849094369	0.964185878
ENSG00000229647	0.907113473	0.977982237	-0.083017201	0.671430989	0.931986298	0.301063683	0.588897762	0.913685225	0.384080884	0.848174253	0.964185878
ENSG00000163539	0.643090291	0.89443499	-0.098992848	0.604365567	0.912791729	-0.110692165	0.956373865	0.993243401	-0.011699317	0.849225177	0.964185878
ENSG00000144747	0.82080778	0.952429845	0.059057248	0.728226465	0.945381146	-0.090627356	0.56606213	0.904135903	-0.149684604	0.846582915	0.964185878
ENSG00000182903	0.628072739	0.887847042	0.131444528	0.607333849	0.912958047	0.139420594	0.976544366	0.995135948	0.007976066	0.847908578	0.964185878
ENSG00000175449	0.705644151	0.915901038	-0.298136178	0.57941891	0.903307571	-0.439403625	0.860144794	0.978084898	-0.141267448	0.849298116	0.964185878
ENSG00000270177	0.659235037	0.900507163	-0.342178418	0.597282995	0.911329813	-0.410832133	0.93061542	0.989090487	-0.068653716	0.848758583	0.964185878
ENSG00000214485	0.567019638	0.86219321	0.134415662	0.78331446	0.958760388	0.064580384	0.766169968	0.961480743	-0.069835278	0.848705225	0.964185878
ENSG00000204574	0.798263628	NA	-0.326057584	0.567570967	NA	-0.741591064	0.751910059	NA	-0.41553348	0.847694869	0.964185878
ENSG00000127989	0.739176335	0.926730951	0.082341205	0.56860565	0.89902585	0.140845931	0.812886602	0.967959568	0.058504726	0.848761709	0.964185878
ENSG00000243554	0.783813247	0.940492744	-0.326029314	0.568736153	0.89902585	-0.685559333	0.767602914	0.961884142	-0.359530019	0.849300873	0.964185878
ENSG00000105856	0.627164285	0.887365257	-0.56069191	0.624935406	0.919368419	-0.564320356	0.997495088	0.999655052	-0.003628446	0.848371742	0.964185878
ENSG00000156011	0.579907083	0.866109709	0.133417693	0.886883421	0.979245411	0.034295456	0.680960849	0.942815269	-0.099122236	0.846731573	0.964185878
ENSG00000253746	0.696854132	0.913197909	-0.113541857	0.578081468	0.902719022	-0.162321464	0.86818144	0.980188403	-0.048779606	0.848550052	0.964185878
ENSG00000253729	0.955534153	0.989687499	-0.013982716	0.599076647	0.911339845	-0.13185334	0.638412827	0.929974735	-0.117870623	0.847705452	0.964185878
ENSG00000246430	0.793905425	NA	0.380919809	0.749122987	NA	-0.480838232	0.563454721	NA	-0.861758041	0.848297599	0.964185878
ENSG00000225259	0.580079147	0.866191783	0.17236069	0.864802145	0.974970251	0.053194293	0.702405421	0.949093975	-0.119166397	0.849382223	0.964185878
ENSG00000123908	0.574363661	0.864258072	0.128283069	0.857134859	0.973508838	0.04112883	0.702838814	0.949093975	-0.087154239	0.847674547	0.964185878
ENSG00000137040	0.572211963	0.863752308	-0.11057059	0.845328571	0.971269112	-0.038173884	0.711744352	0.951588265	0.072396707	0.84871428	0.964185878
ENSG00000119139	0.564394721	0.861255209	-0.196696285	0.756287333	0.955237501	-0.105815788	0.790425676	0.964647041	0.090880497	0.846535683	0.964185878
ENSG00000243444	0.862783081	0.967299812	-0.12729152	0.574366027	0.901055405	-0.417433198	0.698077663	0.947848081	-0.290141678	0.848973936	0.964185878
ENSG00000269570	0.574353481	NA	-0.936284114	0.716665796	NA	-0.597716095	0.841662993	NA	0.338568019	0.846714019	0.964185878
ENSG00000167994	0.763180049	0.933028823	0.335232962	0.784404779	0.958928415	-0.310035944	0.566887373	0.904892315	-0.645268906	0.849174207	0.964185878
ENSG00000254964	0.950906125	NA	0.076621938	0.632112146	NA	-0.610795171	0.590310402	0.913935951	-0.687417109	0.847406247	0.964185878
ENSG00000198382	0.697893224	0.91386353	-0.085755002	0.57562239	0.901235978	-0.123721994	0.863946309	0.978770418	-0.037966992	0.847372024	0.964185878
ENSG00000184384	0.801244038	0.946929776	0.092692105	0.74891822	0.952635375	-0.117941181	0.567616031	0.905296994	-0.210633286	0.848949394	0.964185878
ENSG00000182359	0.810335686	0.950076707	-0.074878569	0.738757719	0.950164984	0.103455787	0.567515626	0.905296994	0.178334356	0.846665031	0.964185878
ENSG00000198851	0.569896098	NA	0.71373002	0.812159277	NA	0.303666924	0.741059333	NA	-0.410063096	0.847775392	0.964185878
ENSG00000107929	0.565243997	0.861438678	-0.088145765	0.7781415	0.9582856	-0.04317676	0.769347642	0.962063957	0.044969007	0.847602497	0.964185878
ENSG00000215244	0.816780899	0.951619327	-0.313606178	0.5668321	0.8980061	-0.7834919	0.733063105	0.954968513	-0.469885762	0.848035641	0.964185878
ENSG00000148483	0.837577574	0.958425015	0.302895688	0.5754333	0.9012261	0.8196154	0.722787512	0.953807837	0.516719699	0.849348296	0.964185878
ENSG00000139200	0.57633227	NA	-0.72690635	0.7130308	NA	-0.4731776	0.848020958	0.975287187	0.253728794	0.849177189	0.964185878
ENSG00000256238	0.57103341	0.863172537	-0.685373315	0.8602666	0.9739245	-0.209916	0.696286054	0.947300397	0.475457278	0.847507204	0.964185878
ENSG00000135392	0.75130674	0.930320084	-0.074928389	0.7995013	0.9607432	0.05992771	0.568644239	0.905836999	0.134856102	0.849378237	0.964185878
ENSG00000279148	0.991042697	NA	-0.013078324	0.6077352	NA	-0.6181572	0.617021569	NA	-0.605078861	0.847214136	0.964185878
ENSG00000257218	0.591213141	0.872148591	-0.09321355	0.9314962	0.9902892	-0.01489176	0.652529845	0.932008134	0.078321794	0.84754155	0.964185878
ENSG00000139880	0.682532113	0.907872908	-0.176918191	0.5806954	0.9038234	-0.2389947	0.88606424	0.983415702	-0.06207649	0.846837859	0.964185878
ENSG00000235194	0.765860992	0.934117442	-0.118107435	0.5659225	0.8974742	-0.2280516	0.782660983	0.963457177	-0.109944155	0.847745006	0.964185878
ENSG00000129465	0.569480114	NA	-0.726797917	0.7582589	NA	-0.3868306	0.793514355	NA	0.339967353	0.848366653	0.964185878
ENSG00000087302	0.983578315	0.996269235	0.004248229	0.6124738	0.9148573	0.1045111	0.627128146	0.925721248	0.100262859	0.84742122	0.964185878
ENSG00000260285	0.724333226	0.92283547	0.270903378	0.5652774	0.8970298	0.4406663	0.824275591	0.969593023	0.169762877	0.846858349	0.964185878
ENSG00000167202	0.84782385	0.962505333	0.039580801	0.7099346	0.9423832	-0.0767587	0.573065235	0.907284489	-0.116339499	0.849136716	0.964185878
ENSG00000280789	0.692455957	0.911286986	-0.103959935	0.8681876	0.9751282	0.0434131	0.575566445	0.908192666	0.147373037	0.848496875	0.964185878
ENSG00000276523	0.861251552	0.967221472	-0.183197286	0.5730216	0.9010554	-0.6000273	0.697868081	0.947806392	-0.416829986	0.849300482	0.964185878
ENSG00000278876	0.623658406	0.88649658	0.622056003	0.9979733	1	0.003277213	0.626560098	0.925204816	-0.618778791	0.847973373	0.964185878
ENSG00000196628	0.66660222	0.902993334	0.152906893	0.9149143	0.9858521	-0.03795109	0.590993727	0.913943155	-0.190857983	0.848993412	0.964185878
ENSG00000230613	0.570843312	0.863118443	-0.580947846	0.7346562	0.9485571	-0.3429507	0.819442205	0.968784305	0.237997154	0.848111441	0.964185878
ENSG00000088367	0.646629753	0.895914805	0.177683545	0.5907059	0.9076624	0.2084385	0.936748674	0.989745924	0.030754954	0.846881017	0.964185878
ENSG00000066044	0.635620184	0.891496143	-0.091649712	0.9658852	0.9949067	0.008269096	0.605582635	0.917572609	0.099918808	0.849396677	0.964185878
ENSG00000279748	0.800874024	NA	0.34904618	0.571906	NA	0.7694055	0.754483295	NA	0.420359303	0.849369947	0.964185878
ENSG00000261754	0.615952179	0.884300503	0.501769195	0.9798314	0.9973629	0.02562257	0.634836809	0.92784815	-0.47614663	0.84798939	0.964185878
ENSG00000105270	0.98338486	0.996269235	-0.0162755	0.6303027	0.92073	0.3723604	0.616641352	0.920973336	0.388635901	0.847211145	0.964185878
ENSG00000128016	0.699197867	0.914147142	-0.101517276	0.573853	0.9010554	-0.1477626	0.860335424	0.978084898	-0.046245358	0.846654452	0.964185878
ENSG00000169136	0.570164682	0.863118443	0.139870491	0.7149485	0.9441964	0.08999412	0.839565945	0.973556559	-0.049876371	0.848012832	0.964185878
ENSG00000100023	0.612569396	0.882315317	0.177106608	0.6244238	0.9192867	0.1712244	0.986579348	0.996556685	-0.005882166	0.849400632	0.964185878
ENSG00000188322	0.800967844	0.946890874	-0.212869995	0.7525421	0.9532126	0.2634981	0.571472523	0.90688551	0.476368126	0.849613813	0.964370024
ENSG00000236778	0.978910084	0.995576945	0.018238576	0.6259693	0.9197883	-0.3397979	0.60836033	0.918091699	-0.358036465	0.849705518	0.964416272
ENSG00000115282	0.852777194	0.964520094	0.064595785	0.706644599	0.942020084	-0.131128699	0.574361481	0.908098957	-0.195724485	0.849993767	0.964472523
ENSG00000131373	0.649995147	0.897453375	0.098689287	0.94452469	0.993417905	-0.015171164	0.60158357	0.916116374	-0.113860451	0.849960067	0.964472523
ENSG00000235257	0.720433155	0.921471553	0.258814694	0.837387887	0.970677698	-0.150924535	0.575085628	0.908192666	-0.409739229	0.849921223	0.964472523
ENSG00000271843	0.662054803	0.901301858	0.42215139	0.929393591	0.989044915	-0.087210652	0.600673752	0.915771931	-0.509362043	0.850519521	0.964472523
ENSG00000228672	0.659572043	0.900558448	-0.186497954	0.597991384	0.911339845	-0.223427512	0.931113525	0.989090487	-0.036929558	0.849917809	0.964472523
ENSG00000112053	0.694468504	NA	0.477273193	0.876482601	NA	-0.193735792	0.585490905	0.912800984	-0.671008985	0.850373809	0.964472523
ENSG00000135336	0.82431463	0.953932591	-0.05001247	0.571581957	0.900885633	-0.127551351	0.73137069	0.954733676	-0.07753888	0.850149618	0.964472523
ENSG00000009335	0.648423984	0.896989255	-0.093788259	0.602681337	0.912372653	-0.107076822	0.948509593	0.991653769	-0.013288563	0.85027839	0.964472523
ENSG00000243181	0.613673309	NA	0.694394086	0.957500882	NA	0.074827739	0.652587398	NA	-0.619566347	0.850515406	0.964472523
ENSG00000073921	0.611159867	0.881362909	-0.09557449	0.977680013	0.996740023	-0.005258653	0.630961046	0.927192797	0.090315837	0.850274559	0.964472523
ENSG00000275560	0.975342978	0.995478195	-0.028986557	0.604761	0.9127917	-0.4923541	0.62737023	0.925721248	-0.463367563	0.850309503	0.964472523
ENSG00000129484	0.922983938	0.981219289	-0.023004692	0.662369	0.9278511	0.1037315	0.594314632	0.914538153	0.126736235	0.850138787	0.964472523
ENSG00000165792	0.781856136	0.939757798	-0.118401392	0.5687821	0.8990258	-0.2437321	0.76961488	0.962063957	-0.125330674	0.850263644	0.964472523
ENSG00000128915	0.569342873	0.863118443	-0.106899493	0.7791868	0.9582856	-0.05264757	0.773014118	0.962201984	0.054251924	0.850413046	0.964472523
ENSG00000105254	0.577439617	0.865404931	0.103815748	0.8551927	0.9732498	0.0340205	0.708122681	0.950794294	-0.06979525	0.850513522	0.964472523
ENSG00000115556	0.789939666	0.943062013	-0.142245051	0.762289403	0.956249693	0.161130322	0.56979138	0.906435302	0.303375373	0.850833615	0.964539725
ENSG00000075089	0.572075636	0.863752308	-0.108460231	0.8274716	0.9685247	-0.04179326	0.728881835	0.954733676	0.066666969	0.85067109	0.964539725
ENSG00000090612	0.671819204	0.903664855	-0.095174436	0.9051023	0.98364	0.02674642	0.587617538	0.913685225	0.121920856	0.850764378	0.964539725
ENSG00000239704	0.813357753	NA	0.330800324	0.5746299	NA	0.7776142	0.745326594	0.957930573	0.446813842	0.850827395	0.964539725
ENSG00000227543	0.639435864	0.893195912	-0.355906402	0.6160607	0.915527	-0.3811447	0.973899446	0.994709477	-0.025238325	0.850830504	0.964539725
ENSG00000078687	0.597931846	0.874258176	0.248262236	0.6510476	0.9246553	0.2130245	0.940204907	0.990689447	-0.035237707	0.851068004	0.964747648
ENSG00000114346	0.648432619	0.896989255	-0.177674806	0.606410692	0.912958047	-0.20078044	0.952764827	0.992921192	-0.023105634	0.851241011	0.964885968
ENSG00000163795	0.649605253	0.897203049	0.147314608	0.59900053	0.911339845	0.170482441	0.943022898	0.990708449	0.023167833	0.8514147	0.964945692
ENSG00000225345	0.968761629	0.99353504	0.03819998	0.636445373	0.922929971	-0.468597686	0.60984595	0.918727932	-0.506797666	0.851388955	0.964945692
ENSG00000285230	0.570397483	0.863118443	-0.287959026	0.8072421	0.963445	-0.1232986	0.746696104	0.958162389	0.164660438	0.851487846	0.964945692
ENSG00000100300	0.570625884	0.863118443	0.159315664	0.7676122	0.9562497	0.08301509	0.785923657	0.96434035	-0.07630057	0.851497652	0.964945692
ENSG00000223947	0.854940687	0.96530086	0.156596649	0.703726032	0.941127585	-0.330637661	0.574682217	0.908186841	-0.487234311	0.851589464	0.964991953
ENSG00000235527	0.583726811	NA	-0.84690535	0.90226673	NA	-0.184838556	0.670768489	NA	0.662066794	0.85175326	0.965032135
ENSG00000243230	0.635735867	NA	-0.624196406	0.953444742	NA	0.07504531	0.595885925	0.914785972	0.699241717	0.851817432	0.965032135
ENSG00000061337	0.762505177	0.932866498	-0.252582456	0.571729958	0.900919945	-0.474436093	0.792497515	0.964713414	-0.221853637	0.85176826	0.965032135
ENSG00000100197	0.884223757	NA	-0.298982652	0.5751947	NA	-1.167686	0.678076012	0.941740253	-0.868703228	0.851828893	0.965032135
ENSG00000206559	0.966372261	0.993072971	0.024283299	0.61341404	0.915132601	0.288102498	0.644636624	0.930885081	0.2638192	0.852079354	0.965162359
ENSG00000109911	0.892835003	0.974635253	0.032801839	0.587975881	0.906988424	0.131695496	0.68449708	0.943855844	0.098893657	0.852198838	0.965162359
ENSG00000255092	0.746746352	NA	-0.606426637	0.576712447	NA	-1.06271306	0.813266065	NA	-0.456286423	0.852158505	0.965162359
ENSG00000257727	0.609533195	0.880603237	0.207040443	0.960119	0.9946585	0.02031854	0.645452115	0.930998957	-0.186721898	0.85210911	0.965162359
ENSG00000181896	0.656253964	0.899214456	-0.103715856	0.6018038	0.9123727	-0.121615	0.939029061	0.989999082	-0.017899171	0.852087845	0.965162359
ENSG00000189164	0.919294573	0.980891806	0.042856179	0.664791	0.9287489	-0.1838655	0.593468335	0.914538153	-0.226721691	0.852335242	0.965259079
ENSG00000198231	0.706639514	0.91611279	0.061118251	0.5792979	0.9033076	0.09002108	0.858740353	0.978009482	0.028902826	0.852397305	0.965271601
ENSG00000227232	0.64669375	0.895914805	-0.257601732	0.612327223	0.914857256	-0.284838829	0.961436961	0.993721225	-0.027237097	0.852667077	0.965434049
ENSG00000187815	0.750909263	0.930255744	0.099988274	0.573095875	0.901055405	0.177068633	0.806255363	0.967483144	0.07708036	0.852772157	0.965434049
ENSG00000213569	0.57329616	0.86388048	0.24071074	0.800972126	0.961410988	0.108271528	0.756446722	0.959524066	-0.132439212	0.852805475	0.965434049
ENSG00000151348	0.623774343	0.88649658	0.115071224	0.994301144	0.999588126	0.00167596	0.62891088	0.926732581	-0.113395264	0.852605793	0.965434049
ENSG00000272572	0.771650546	NA	0.536019678	0.7774758	NA	-0.5345212	0.568512724	NA	-1.070540905	0.852790304	0.965434049
ENSG00000279656	0.649417402	0.897087628	-0.429395962	0.6156249	0.915527	-0.4746586	0.962210977	0.994023763	-0.045262676	0.852846839	0.965434049
ENSG00000231989	0.573521383	NA	-0.695699757	0.802643349	NA	-0.303411135	0.754060133	0.959524066	0.392288622	0.85302986	0.965441493
ENSG00000150316	0.622870473	0.88649658	-0.086068613	0.997585398	1	-0.000529181	0.625326965	0.924547868	0.085539431	0.852946565	0.965441493
ENSG00000118058	0.619229594	0.884911528	0.139227494	0.981370167	0.997581694	0.006545227	0.635925171	0.928158977	-0.132682267	0.853057472	0.965441493
ENSG00000111641	0.841821186	0.96031908	0.17701982	0.7167608	0.9442091	-0.3244914	0.574635991	0.908186841	-0.501511235	0.852964184	0.965441493
ENSG00000168765	0.899628527	0.975954573	0.190271289	0.670114943	0.931286559	-0.643308665	0.580930281	0.910308432	-0.833579954	0.853291421	0.965475317
ENSG00000081019	0.915985117	0.980521718	0.024641666	0.668390941	0.93062802	-0.100191251	0.593884742	0.914538153	-0.124832917	0.853215747	0.965475317
ENSG00000175581	0.763397079	0.933028823	-0.078400999	0.792729688	0.959785891	0.068296388	0.57343809	0.907284489	0.146697387	0.853237378	0.965475317
ENSG00000260103	0.647109334	0.896180713	0.51467352	0.5988382	0.9113398	0.5899163	0.945682081	0.991094687	0.075242762	0.853247203	0.965475317
ENSG00000113163	0.652798564	0.898505131	-0.117840483	0.94264903	0.992952253	0.018837628	0.601887198	0.916116374	0.136678111	0.853433686	0.965478534
ENSG00000079387	0.583508534	0.868523602	-0.17762054	0.7081603	0.9422968	-0.1212181	0.861978834	0.97839577	0.056402412	0.853538149	0.965478534
ENSG00000232150	0.60580291	0.878600612	0.196635619	0.6465298	0.9238442	0.1747904	0.954174223	0.992921192	-0.021845198	0.853540613	0.965478534
ENSG00000261092	0.573584621	0.864008386	-0.252800278	0.7710515	0.957301	-0.1303778	0.786054946	0.96434035	0.122422514	0.853386075	0.965478534
ENSG00000129946	0.573058442	0.86388048	0.293896608	0.7676198	0.9562497	0.1541793	0.788729679	0.96434035	-0.139717275	0.853549345	0.965478534
ENSG00000116685	0.656828812	0.899310816	0.065130403	0.601074831	0.912325298	0.076637505	0.937444964	0.98991026	0.011507102	0.85362197	0.965502975
ENSG00000188199	0.574965656	0.864691322	-0.766827538	0.7785275	0.9582856	-0.3799066	0.779539021	0.963156752	0.386920902	0.853709289	0.965544032
ENSG00000148842	0.700667384	0.914729687	-0.09681143	0.8681238	0.9751282	0.04170904	0.582661835	0.911516929	0.138520469	0.853779913	0.965566203
ENSG00000087589	0.810280163	0.950076707	-0.319395932	0.5744092	0.9010554	-0.7561962	0.74781485	0.958255331	-0.436800267	0.853831206	0.965566512
ENSG00000002587	0.836463591	0.958082423	-0.078765401	0.728022887	0.945328928	0.132656686	0.579520072	0.909518427	0.211422087	0.854033652	0.965602455
ENSG00000166887	0.625586508	0.886681305	-0.071249431	0.9996583	1	6.25E-05	0.625485981	0.924706074	0.071311934	0.853936236	0.965602455
ENSG00000141551	0.8919006	0.97404785	-0.034970165	0.5878493	0.9069884	-0.1394709	0.684732138	0.943855844	-0.104500782	0.853990619	0.965602455
ENSG00000124198	0.654327094	0.898666631	-0.082532154	0.6066054	0.912958	-0.09491432	0.946476916	0.991211652	-0.012382166	0.854067081	0.965602455
ENSG00000012124	0.817423582	0.95173396	0.361452525	0.5788716	0.9032058	0.8612766	0.745937492	0.958072837	0.499824032	0.85416896	0.965659951
ENSG00000284747	0.62459456	0.886629303	-0.54504894	0.645117972	0.923742997	-0.512200952	0.976864259	0.995135948	0.032847988	0.854536689	0.965742922
ENSG00000213085	0.743562198	0.927649961	0.32102418	0.81590457	0.965357731	-0.231922864	0.576848242	0.908717428	-0.552947044	0.854635785	0.965742922
ENSG00000227934	0.578923606	0.865909769	0.397447975	0.72223162	0.944684095	0.25580637	0.842150465	0.974397573	-0.141641605	0.854732238	0.965742922
ENSG00000231609	0.753720753	0.930712596	0.187892172	0.576602129	0.901940143	0.333170007	0.807245182	0.967483144	0.145277835	0.85451968	0.965742922
ENSG00000198836	0.641011971	0.893873478	0.119605302	0.61235673	0.914857256	0.129971783	0.967762033	0.994620425	0.010366481	0.854609372	0.965742922
ENSG00000136925	0.660632348	0.900868338	0.085115506	0.600723298	0.912058273	0.101412807	0.933004128	0.989163035	0.0162973	0.85451836	0.965742922
ENSG00000134285	0.655755527	0.899095937	0.230409276	0.947111	0.9935826	-0.03434646	0.608847518	0.918499803	-0.264755739	0.854606668	0.965742922
ENSG00000259881	0.92367972	0.981219289	0.10271516	0.6033697	0.9126935	0.5509581	0.672540747	0.939755962	0.448242898	0.854752652	0.965742922
ENSG00000108556	0.612630222	0.882329061	-0.567090467	0.9887701	0.9990198	-0.01550721	0.62328071	0.923864714	0.551583254	0.854680066	0.965742922
ENSG00000225663	0.937043268	0.985140814	0.02490904	0.6043073	0.9127917	0.163265	0.660745059	0.934670362	0.138355973	0.854390455	0.965742922
ENSG00000230021	0.862638003	0.967281666	-0.134328045	0.709617124	0.942383151	0.284589231	0.587088234	0.913276902	0.418917276	0.855490305	0.965815339
ENSG00000223396	0.875602132	0.969715854	-0.106824971	0.585844148	0.90671284	-0.37541283	0.698576744	0.948262115	-0.268587859	0.855756961	0.965815339
ENSG00000219133	0.607668476	0.879535564	0.65723009	0.638615694	0.923032084	0.601914125	0.964961861	0.994620425	-0.055315965	0.855458363	0.965815339
ENSG00000154305	0.904827225	0.976818248	0.032049587	0.596018345	0.910377808	0.142056919	0.681487693	0.942965966	0.110007333	0.855698739	0.965815339
ENSG00000203666	0.765185919	0.933811013	0.164419284	0.797432933	0.960397808	-0.141755118	0.579125716	0.909518427	-0.306174402	0.855839588	0.965815339
ENSG00000204843	0.759429934	0.931754404	0.05022157	0.577132222	0.902237942	0.091431347	0.801607315	0.967074469	0.041209777	0.85574707	0.965815339
ENSG00000120733	0.583115316	0.868163639	-0.117505406	0.855138676	0.973249757	-0.039078023	0.71423066	0.951692546	0.078427383	0.855902832	0.965815339
ENSG00000189298	0.803489238	0.94729961	0.089972156	0.577616578	0.902328613	0.200915044	0.758551382	0.959524066	0.110942889	0.854983799	0.965815339
ENSG00000164542	0.600869213	0.875800984	-0.230311892	0.672650657	0.932045495	-0.185906957	0.919872551	0.988379054	0.044404935	0.855096977	0.965815339
ENSG00000106609	0.858175696	0.966136372	0.036818765	0.584420514	0.905933412	0.112670759	0.712766225	0.951692546	0.075851994	0.855391798	0.965815339
ENSG00000242798	0.775186865	0.937597344	0.278336168	0.781213607	0.958285629	-0.277560804	0.57530935	0.908192666	-0.555896971	0.855426979	0.965815339
ENSG00000128585	0.749423949	0.929720631	-0.072459421	0.578830934	0.903205843	-0.125959705	0.813773464	0.967988983	-0.053500284	0.855904038	0.965815339
ENSG00000155100	0.577099428	0.865153	-0.115698489	0.808472182	0.963752003	-0.050236979	0.75289996	0.959476172	0.06546151	0.855581942	0.965815339
ENSG00000254598	0.75989645	0.931770679	0.092835751	0.575990485	0.901557159	0.169638002	0.80017496	0.96621218	0.076802251	0.855131934	0.965815339
ENSG00000256690	0.777144229	0.938332744	0.324339589	0.78063514	0.958285629	-0.325789816	0.576090972	0.908192666	-0.650129405	0.855383419	0.965815339
ENSG00000168852	0.771808289	0.936193007	0.372804302	0.7884632	0.9595027	-0.3514953	0.578099876	0.909158575	-0.724299555	0.855591162	0.965815339
ENSG00000140157	0.744976119	0.92818554	-0.075597893	0.5793703	0.9033076	-0.128852	0.818917833	0.968698613	-0.05325408	0.855955212	0.965815339
ENSG00000224677	0.842559234	NA	-0.243641512	0.5730584	NA	-0.7069353	0.715345288	NA	-0.463293765	0.855990524	0.965815339
ENSG00000141298	0.713928757	0.918562435	-0.078458323	0.8541424	0.973016	0.03930717	0.582340529	0.911516929	0.117765491	0.855204338	0.965815339
ENSG00000163597	0.785813697	0.9411105	-0.067502369	0.7733896	0.9577219	0.07149296	0.575816965	0.908192666	0.138995329	0.85504769	0.965815339
ENSG00000104808	0.725523654	0.923250109	0.509975957	0.5744169	0.9010554	0.8117508	0.833296913	0.971555178	0.301774845	0.855182275	0.965815339
ENSG00000018869	0.592338236	0.872526713	-0.226387789	0.6920022	0.9373247	-0.1671587	0.88932511	0.983907332	0.059229096	0.855569338	0.965815339
ENSG00000251369	0.591514335	0.872289717	0.142697332	0.8889877	0.9798592	0.03717256	0.691779182	0.94618016	-0.105524774	0.855574375	0.965815339
ENSG00000126088	0.750347764	0.929895072	-0.054083088	0.811972949	0.964312458	0.040392698	0.578571716	0.909228653	0.094475786	0.856342178	0.965845382
ENSG00000198944	0.616775809	0.884378624	-0.524351835	0.986075659	0.998269744	-0.018063162	0.629731182	0.926973894	0.506288672	0.856228439	0.965845382
ENSG00000234286	0.644358658	NA	-0.755533389	0.631175483	NA	-0.786219487	0.985322724	NA	-0.030686098	0.8563744	0.965845382
ENSG00000179431	0.667097882	0.903101251	-0.142137104	0.923332106	0.988178174	0.031775921	0.59879851	0.914799685	0.173913025	0.85623728	0.965845382
ENSG00000168569	0.613685385	0.882666531	0.124925424	0.645923461	0.923836163	0.113698734	0.963801553	0.994515576	-0.01122669	0.856373508	0.965845382
ENSG00000167771	0.586534055	0.869566429	0.30351258	0.850784258	0.972090793	0.105481535	0.722633723	0.953807837	-0.198031045	0.856219781	0.965845382
ENSG00000139579	0.899375402	0.975769566	-0.024150169	0.6847861	0.9361741	0.07740183	0.595051433	0.914538153	0.101551996	0.856243698	0.965845382
ENSG00000235609	0.659062139	0.900507163	0.203225492	0.6035788	0.9127917	0.2390035	0.937941429	0.98991026	0.03577805	0.856495929	0.965924882
ENSG00000143801	0.8964439	0.975545919	0.044464732	0.595280523	0.910154243	0.181208888	0.68873768	0.945127139	0.136744156	0.856876129	0.966050293
ENSG00000170482	0.602185349	0.876234687	0.452641464	0.916784197	0.986484399	0.091664454	0.677644563	0.941458365	-0.36097701	0.856863058	0.966050293
ENSG00000228623	0.688806451	0.909657699	-0.371308646	0.599520641	0.911339845	-0.487946019	0.900926056	0.984956689	-0.116637373	0.856914065	0.966050293
ENSG00000177363	0.619026071	NA	0.782022987	0.959110501	NA	0.081935032	0.656349857	NA	-0.700087955	0.856783945	0.966050293
ENSG00000150455	0.579386995	0.865909769	0.162582369	0.749444464	0.952658701	0.093839801	0.814710359	0.968486346	-0.068742568	0.856964455	0.966050293
ENSG00000120616	0.587192157	0.870065041	0.144348655	0.7039715	0.9412173	0.1010565	0.870661495	0.980648782	-0.043292157	0.856842516	0.966050293
ENSG00000273893	0.896787809	0.975545919	0.105336891	0.6817044	0.9350067	-0.3416157	0.591362753	0.913947344	-0.44695262	0.856809408	0.966050293
ENSG00000134108	0.699330124	0.914147142	-0.081003218	0.87750385	0.977182185	0.032321439	0.589003726	0.913685225	0.113324657	0.857174613	0.966114559
ENSG00000233382	0.901384252	0.976009697	0.089088471	0.598695314	0.911339845	0.374796844	0.68842926	0.945035782	0.285708373	0.857118622	0.966114559
ENSG00000078668	0.87894028	0.971112736	-0.025151249	0.589389215	0.907184408	-0.089152542	0.698630317	0.948262115	-0.064001293	0.857134881	0.966114559
ENSG00000231551	0.580187515	0.866203246	-0.355271572	0.779099054	0.958285629	-0.179117357	0.785424041	0.964301776	0.176154216	0.857295885	0.966193701
ENSG00000131374	0.60121028	0.87590125	-0.116437893	0.677417102	0.934300758	-0.092663339	0.915072163	0.987673281	0.023774555	0.857583176	0.966344841
ENSG00000279342	0.721501835	NA	-0.573809863	0.843651427	NA	0.308999098	0.581561348	NA	0.882808961	0.85751023	0.966344841
ENSG00000103876	0.705047681	0.915635972	0.101658109	0.5882096	0.9071482	0.1453399	0.870747998	0.980648782	0.043681839	0.85756842	0.966344841
ENSG00000006282	0.610914339	0.881362909	0.189062884	0.6508204	0.9244089	0.1682038	0.95523107	0.993192646	-0.020859101	0.857665771	0.966380371
ENSG00000273002	0.589021047	0.871076768	0.593799741	0.689168971	0.93646363	0.441149965	0.888429748	0.983670124	-0.152649776	0.85783898	0.966496936
ENSG00000196642	0.701580686	0.91480859	-0.071803877	0.591798268	0.908448359	-0.100488637	0.878404677	0.982338598	-0.028684759	0.857871363	0.966496936
ENSG00000112033	0.842983511	0.961262679	-0.049582747	0.583760353	0.905481147	-0.137169986	0.726523804	0.954330751	-0.087587238	0.857966997	0.966547141
ENSG00000182287	0.611211915	0.881362909	0.223213201	0.652909726	0.925126284	0.197518334	0.95327799	0.992921192	-0.025694867	0.858154875	0.96662639
ENSG00000234782	0.900836736	0.976005867	-0.123599083	0.688191154	0.936174113	0.390710456	0.60058508	0.915771931	0.514309538	0.858190574	0.96662639
ENSG00000263325	0.992557106	NA	-0.021041496	0.6140527	NA	-1.162584	0.6210324	NA	-1.141542971	0.858102798	0.96662639
ENSG00000091009	0.698961283	0.914079422	-0.081477774	0.593587608	0.909238764	-0.112465339	0.883368883	0.982776915	-0.030987565	0.858321954	0.966659306
ENSG00000092531	0.645848519	0.895681426	-0.092039781	0.6225294	0.9184991	-0.09859131	0.973999869	0.994709477	-0.006551527	0.858288815	0.966659306
ENSG00000246526	0.61885746	0.884791195	-0.63333821	0.661677173	0.927804055	-0.555414967	0.952030215	0.992619352	0.077923243	0.858404881	0.966694255
ENSG00000278949	0.600784628	0.875751887	0.530836046	0.9075693	0.9840591	0.1190599	0.684576308	0.943855844	-0.411776137	0.85848634	0.966694255
ENSG00000151849	0.601592777	0.876122243	0.151854332	0.9128813	0.9855992	0.031896	0.680457592	0.94256763	-0.119958328	0.858506226	0.966694255
ENSG00000138107	0.596895324	0.873865191	0.083283209	0.6850543	0.9361741	0.06387007	0.901899966	0.984956689	-0.019413143	0.858577925	0.966717469
ENSG00000100815	0.671870353	0.903664855	0.107977185	0.9268269	0.9883597	-0.02341828	0.606361765	0.917614319	-0.13139546	0.858639104	0.966728839
ENSG00000111218	0.887744968	0.973120789	0.246190213	0.6825444	0.9353234	-0.7201068	0.582767423	0.911516929	-0.966296969	0.858826449	0.966882245
ENSG00000174950	0.60050434	0.875565862	0.34248448	0.90104271	0.98266945	0.081490802	0.689905336	0.945655065	-0.260993678	0.8589998	0.966904849
ENSG00000224858	0.643433986	0.89443499	0.257744699	0.61937496	0.917622164	0.276306671	0.973226896	0.994709477	0.018561972	0.858948592	0.966904849
ENSG00000134452	0.686409011	0.908659112	0.068483113	0.9029405	0.9829947	-0.02069598	0.599355698	0.915066119	-0.08917909	0.858997873	0.966904849
ENSG00000207383	0.597137414	0.873865191	-0.529355862	0.703663656	0.941127585	-0.378166202	0.882006461	0.982776915	0.151189659	0.859129849	0.966993719
ENSG00000273391	0.584681244	0.86896599	-0.590667055	0.751251766	0.952705698	-0.340217299	0.818359423	0.968698613	0.250449756	0.859184955	0.966998232
ENSG00000112234	0.694208712	0.912094101	0.102479299	0.892807191	0.980687996	-0.035151517	0.597798049	0.914788361	-0.137630816	0.859370031	0.967149015
ENSG00000166913	0.80136235	0.946965443	0.04638943	0.7653074	0.9562497	-0.05504811	0.582284509	0.911516929	-0.101437536	0.85943403	0.967163526
ENSG00000167695	0.913483025	0.980285406	-0.022697374	0.6806061	0.9349973	0.08590957	0.603214369	0.916553262	0.108606945	0.859525592	0.967174585
ENSG00000101132	0.872570429	0.969397828	-0.043884526	0.7080275	0.9422968	0.1023351	0.593063861	0.914411793	0.146219651	0.859546068	0.967174585
ENSG00000110367	0.697398581	0.913563468	-0.077955323	0.885399192	0.978896322	0.028890683	0.594117509	0.914538153	0.106846005	0.859685462	0.967273922
ENSG00000096401	0.628517578	0.887965587	0.098942206	0.637772706	0.923032084	0.096282366	0.98962331	0.997248035	-0.002659839	0.85991179	0.967471056
ENSG00000143164	0.957942265	0.990402345	0.011824957	0.653442298	0.925230413	-0.100709466	0.615984412	0.920972877	-0.112534423	0.860029642	0.967520464
ENSG00000259459	0.918156746	0.980890546	-0.110543946	0.6813319	0.9349973	0.4334105	0.609262713	0.91850303	0.54395447	0.860057953	0.967520464
ENSG00000060749	0.868052524	0.968764245	0.045980007	0.710310238	0.942383151	-0.102841982	0.590983015	0.913943155	-0.148821989	0.860223018	0.967533616
ENSG00000182326	0.698342268	0.91391762	-0.251776267	0.599654	0.9113398	-0.3410622	0.890782854	0.983907332	-0.089285906	0.860175254	0.967533616
ENSG00000127616	0.589983861	0.871661635	-0.084599809	0.8611495	0.9742933	-0.02745715	0.715950482	0.952211209	0.05714266	0.860153467	0.967533616
ENSG00000225921	0.62972184	0.888726969	-0.094116235	0.642647477	0.923742997	-0.090574017	0.985538145	0.99638297	0.003542219	0.860323333	0.967588939
ENSG00000157193	0.724359201	0.92283547	-0.176697627	0.591216058	0.908041166	-0.269266787	0.853760628	0.976777882	-0.09256916	0.860563684	0.967801742
ENSG00000149557	0.623640259	0.88649658	0.323777662	0.638574795	0.923032084	0.309920476	0.983240792	0.995813922	-0.013857186	0.86065125	0.967842707
ENSG00000162222	0.847842994	0.962505333	0.054673744	0.726257025	0.945177922	-0.099931299	0.58828545	0.913685225	-0.154605044	0.860765843	0.967914056
ENSG00000166803	0.749654478	0.929720631	-0.200094332	0.586363	0.9067387	-0.3420213	0.822209638	0.969484975	-0.141926972	0.860843549	0.967943923
ENSG00000224971	0.656567069	NA	-0.485193643	0.627269319	NA	-0.530754106	0.967561157	0.994620425	-0.045560463	0.86094032	0.967995221
ENSG00000248554	0.818228708	NA	0.353974746	0.586220762	NA	0.828196431	0.753315919	NA	0.474221685	0.861008835	0.968014745
ENSG00000234546	0.688877208	0.909657699	0.160946701	0.60537414	0.912958047	0.207400596	0.907731852	0.986174804	0.046453896	0.864132206	0.96820413
ENSG00000271895	0.599252508	0.874778499	0.300721001	0.872381936	0.975897911	0.092751826	0.716191626	0.952273961	-0.207969175	0.863992884	0.96820413
ENSG00000237200	0.58526949	NA	0.847674299	0.800645721	NA	0.39570434	0.769344052	0.962063957	-0.45196996	0.862644408	0.96820413
ENSG00000117713	0.734311327	0.925407545	-0.076075374	0.593532859	0.909238764	-0.119641834	0.845950912	0.975004402	-0.04356646	0.863740059	0.96820413
ENSG00000224805	0.689068916	0.909657699	0.460618889	0.600004634	0.911490788	0.602100052	0.901201982	0.984956689	0.141481163	0.864416055	0.96820413
ENSG00000116157	0.809393409	0.949711083	0.172779837	0.76020117	0.956249693	-0.220751542	0.585823062	0.912800984	-0.393531379	0.861847041	0.96820413
ENSG00000067208	0.682606448	0.907872908	0.11238892	0.922813239	0.988173845	-0.026641999	0.613125776	0.92005091	-0.139030919	0.86473252	0.96820413
ENSG00000117620	0.60344175	0.877024439	-0.104147816	0.696437093	0.93839369	-0.078206629	0.897140414	0.984523565	0.025941187	0.863221656	0.96820413
ENSG00000232527	0.820232063	NA	-0.313428101	0.755713241	NA	0.419019755	0.592135881	0.91432544	0.732447855	0.863764379	0.96820413
ENSG00000143494	0.861234441	NA	-0.244271944	0.725480392	NA	0.477549837	0.600967523	NA	0.721821781	0.863742785	0.96820413
ENSG00000153214	0.850331119	0.963609674	-0.033446717	0.58990023	0.907477956	-0.095556783	0.726241109	0.954330751	-0.062110066	0.861421295	0.96820413
ENSG00000163166	0.836977296	0.958389906	0.038672141	0.741074086	0.950582686	-0.062126204	0.591982475	0.914171494	-0.100798345	0.864221417	0.96820413
ENSG00000156973	0.725560287	0.923250109	-0.074798263	0.595301176	0.910154243	-0.113243428	0.857348345	0.977610995	-0.038445165	0.863140783	0.96820413
ENSG00000144488	0.600655784	0.875712462	-0.793040888	0.7157778	0.944209134	-0.548440937	0.873103578	0.980765225	0.244599951	0.862782595	0.96820413
ENSG00000179152	0.690272297	0.909996464	0.107072669	0.605654275	0.912958047	0.138698151	0.906291986	0.986097897	0.031625482	0.864695478	0.96820413
ENSG00000163933	0.853099158	0.964520094	-0.040707741	0.592332215	0.908561954	-0.117818199	0.726457274	0.954330751	-0.077110457	0.862788813	0.96820413
ENSG00000156931	0.63006169	0.888726969	0.085715234	0.647004145	0.923844227	0.081493016	0.98107627	0.995813922	-0.004222218	0.863652878	0.96820413
ENSG00000163950	0.944031028	0.987959869	0.016209799	0.61557388	0.915526963	0.115882928	0.665962504	0.937050669	0.099673129	0.861714346	0.96820413
ENSG00000168228	0.69078834	0.910210968	-0.105676269	0.90454717	0.983352317	0.031769105	0.605342289	0.917568005	0.137445374	0.864565162	0.96820413
ENSG00000224097	0.631141445	NA	-0.703447878	0.66787502	NA	-0.626900914	0.959052612	0.993300501	0.076546964	0.864230707	0.96820413
ENSG00000279384	0.812526449	0.950930632	-0.225454444	0.589068979	0.907179231	-0.519679198	0.76229574	0.960216781	-0.294224754	0.86145827	0.96820413
ENSG00000240376	0.624390559	0.886629303	-0.133305888	0.976038035	0.996371989	-0.008170034	0.646026682	0.931355587	0.125135854	0.861377093	0.96820413
ENSG00000133302	0.657399311	0.899591008	-0.097582609	0.626063281	0.919847886	-0.107206933	0.965348166	0.994620425	-0.009624323	0.863586703	0.96820413
ENSG00000250999	0.880265707	NA	-0.220420327	0.710953824	NA	0.527418435	0.604269364	NA	0.747838762	0.862815354	0.96820413
ENSG00000278970	0.803873862	0.947582287	-0.088761431	0.587192843	0.906988424	-0.194483932	0.76882694	0.962045443	-0.105722501	0.862990232	0.96820413
ENSG00000111802	0.59038562	0.871746017	0.102839775	0.769115511	0.957033581	0.056095667	0.80678268	0.967483144	-0.046744108	0.864860809	0.96820413
ENSG00000065029	0.8016794	0.946993961	0.072730396	0.771845268	0.95748263	-0.084029943	0.588634135	0.913685225	-0.156760338	0.863998497	0.96820413
ENSG00000137413	0.973647734	0.995075874	0.006083976	0.627688767	0.920114615	0.089233438	0.651706376	0.931837544	0.083149462	0.862808198	0.96820413
ENSG00000112110	0.660638762	0.900868338	0.084063257	0.62180899	0.918356584	0.09443869	0.956790424	0.993243401	0.010375434	0.864567508	0.96820413
ENSG00000240583	0.638133516	NA	0.617543937	0.626063164	NA	0.639235317	0.986562951	0.996556685	0.021691381	0.863462733	0.96820413
ENSG00000228878	0.593901638	0.873116097	0.523028208	0.69918672	0.938949431	0.379992908	0.88337156	0.982776915	-0.1430353	0.862057855	0.96820413
ENSG00000065883	0.714849344	0.919000445	-0.069861803	0.866466932	0.974970251	0.032137334	0.593863774	0.914538153	0.101999137	0.862300791	0.96820413
ENSG00000238103	0.643581831	0.89443499	-0.176413375	0.986036255	0.998269744	0.006630543	0.63205619	0.927203999	0.183043919	0.863603512	0.96820413
ENSG00000102003	0.846701917	0.962175342	0.217433317	0.724161935	0.944684095	-0.404704059	0.586373518	0.912810682	-0.622137376	0.863486829	0.96820413
ENSG00000241769	0.596981154	0.873865191	0.404667305	0.874770291	0.976568146	0.121141235	0.710944875	0.951440643	-0.28352607	0.86154249	0.96820413
ENSG00000104714	0.866230446	0.968487269	0.038469638	0.714718842	0.944196445	-0.083580999	0.593783208	0.914538153	-0.122050638	0.862452177	0.96820413
ENSG00000164944	0.643786296	0.894466776	-0.101106418	0.637687476	0.923032084	-0.102968136	0.993211586	0.998095681	-0.001861718	0.863787493	0.96820413
ENSG00000160949	0.65041988	0.897679611	0.174031571	0.981103032	0.997581694	-0.009116025	0.633914599	0.927550883	-0.183147597	0.864176416	0.96820413
ENSG00000213930	0.584911605	0.86896599	0.219029658	0.772586558	0.957720413	0.115962902	0.797141276	0.9661265	-0.103066756	0.861708175	0.96820413
ENSG00000023318	0.855709967	0.965599133	-0.040931946	0.724143388	0.944684095	0.079410624	0.592951419	0.91432544	0.12034257	0.862129293	0.96820413
ENSG00000168066	0.847055805	0.962207522	-0.032609523	0.593323897	0.909238764	-0.090297795	0.733054327	0.954968513	-0.057688271	0.86431058	0.96820413
ENSG00000133895	0.714533057	0.918815742	-0.086317127	0.594893447	0.910033053	-0.125509988	0.868256286	0.980188403	-0.039192861	0.861717939	0.96820413
ENSG00000158636	0.594808778	0.873131693	0.124029774	0.864424693	0.974970251	0.039855236	0.718347805	0.953070986	-0.084174538	0.862153875	0.96820413
ENSG00000246067	0.591736045	0.872350915	0.304335763	0.722994798	0.944684095	0.201500924	0.85589404	0.97725953	-0.102834838	0.863301025	0.96820413
ENSG00000254911	0.593483061	0.87301914	-0.664442314	0.743058314	0.950916244	-0.405309655	0.836639195	0.972514433	0.259132659	0.863791995	0.96820413
ENSG00000172273	0.723663048	0.922815204	-0.103917946	0.857523731	0.973508838	0.052695517	0.594282941	0.914538153	0.156613463	0.864278031	0.96820413
ENSG00000154144	0.595850272	0.873200715	-0.109626039	0.864663516	0.974970251	-0.035201354	0.719134117	0.953144883	0.074424686	0.86428509	0.96820413
ENSG00000134954	0.973997774	0.995075874	-0.013344491	0.627100502	0.920016394	-0.198949027	0.650444086	0.9317772	-0.185604536	0.864821908	0.96820413
ENSG00000170759	0.999621733	0.999737948	-0.000114343	0.638881	0.9230351	-0.1131852	0.639237042	0.930108468	-0.113070856	0.864720143	0.96820413
ENSG00000165637	0.857527977	0.966136372	0.032726993	0.7222414	0.9446841	-0.06481122	0.592725504	0.91432544	-0.097538214	0.862727896	0.96820413
ENSG00000198728	0.615913534	0.884300503	0.172612863	0.9323365	0.9903649	0.0292185	0.676893359	0.941150155	-0.143394361	0.864461299	0.96820413
ENSG00000215241	0.603856733	0.87740521	0.357911282	0.893067	0.980688	0.09362785	0.701558237	0.948929252	-0.264283428	0.86390352	0.96820413
ENSG00000120837	0.85312018	0.964520094	-0.038616329	0.7287318	0.9456091	0.0722244	0.595286776	0.914538153	0.110840729	0.864095052	0.96820413
ENSG00000270062	0.777141344	0.938332744	0.300041265	0.5887613	0.9071792	0.5697961	0.797048469	0.9661265	0.269754786	0.86308986	0.96820413
ENSG00000243708	0.585248212	0.868966681	-0.559802296	0.7763601	0.9582856	-0.2907115	0.793603237	0.964750219	0.269090761	0.862290211	0.96820413
ENSG00000273972	0.689672849	NA	0.430654805	0.6044752	NA	0.5553568	0.905779214	0.985956944	0.124701961	0.864401398	0.96820413
ENSG00000259291	0.587912907	0.870568428	0.222746813	0.8118335	0.9642134	0.09805558	0.761653005	0.96008045	-0.124691236	0.862902357	0.96820413
ENSG00000103326	0.621008216	0.886131817	-0.12837877	0.6571711	0.9263173	-0.1152351	0.959647886	0.993523316	0.013143634	0.861309654	0.96820413
ENSG00000280152	0.774595277	0.937326751	0.340061457	0.5902421	0.9075969	0.6348155	0.801234159	0.966952357	0.294753996	0.864118838	0.96820413
ENSG00000262943	0.610341094	0.881288789	-0.394133159	0.6852389	0.9361741	-0.3130465	0.916966135	0.987948265	0.081086615	0.862795803	0.96820413
ENSG00000132522	0.720895501	0.921471553	0.234088103	0.8633501	0.9749238	-0.1132511	0.597080094	0.914785972	-0.347339176	0.863714517	0.96820413
ENSG00000178082	0.825090496	0.954293881	0.059522202	0.748727	0.9525843	-0.08646799	0.588930996	0.913685225	-0.145990194	0.862898419	0.96820413
ENSG00000168591	0.95124423	0.989671885	0.013731574	0.6211094	0.9183566	0.1109504	0.665085346	0.936871967	0.097218833	0.863980277	0.96820413
ENSG00000186566	0.981332084	0.995766784	-0.00514403	0.6483998	0.9239869	0.1002079	0.631792545	0.927203999	0.105351953	0.86309403	0.96820413
ENSG00000125968	0.716903682	0.919876006	-0.082133591	0.8685285	0.9751282	0.03749112	0.597436455	0.914785972	0.119624715	0.864857885	0.96820413
ENSG00000198900	0.625679535	0.886681305	-0.101566067	0.6563057	0.9258805	-0.09265322	0.965864603	0.994620425	0.008912842	0.863276475	0.96820413
ENSG00000118046	0.882465182	0.971320794	-0.041803296	0.5987643	0.9113398	-0.1487994	0.705226337	0.949756743	-0.10699613	0.863972241	0.96820413
ENSG00000076984	0.598864629	0.874509077	-0.124582178	0.719054	0.9446356	-0.0851771	0.867958258	0.980188403	0.039405074	0.864793698	0.96820413
ENSG00000167384	0.66103166	0.90097835	0.129215669	0.9534291	0.9937398	-0.0172477	0.619847546	0.922667213	-0.146463372	0.861863082	0.96820413
ENSG00000129991	0.668377183	0.903190968	0.610601086	0.5984846	0.9113398	0.7483034	0.921766988	0.988379054	0.137702306	0.861298659	0.96820413
ENSG00000156261	0.652991983	0.89856251	-0.087679649	0.6261635	0.9199095	-0.09499756	0.970077631	0.994709477	-0.007317907	0.862459031	0.96820413
ENSG00000156265	0.617744898	0.884438793	-0.257806628	0.9625474	0.9949067	-0.02417663	0.651599411	0.9317772	0.233629993	0.861649569	0.96820413
ENSG00000225854	0.834689284	0.957535895	0.166949274	0.74269836	0.950916244	-0.264399199	0.591969174	0.914171494	-0.431348473	0.865149068	0.968245891
ENSG00000272145	0.599996599	0.87524303	0.349506119	0.714966073	0.944196445	0.244476362	0.873701404	0.980978957	-0.105029756	0.86566091	0.968245891
ENSG00000117480	0.682968032	0.90790046	0.124159797	0.610450496	0.913938178	0.154824802	0.919624478	0.988379054	0.030665005	0.865662358	0.968245891
ENSG00000262180	0.98561449	0.99653004	-0.018229292	0.652687822	0.925126284	0.448496868	0.640951491	0.930196812	0.46672616	0.865363832	0.968245891
ENSG00000143514	0.840719544	0.960137527	-0.047374579	0.59393414	0.909340193	-0.125712456	0.739869839	0.955983933	-0.078337877	0.865442038	0.968245891
ENSG00000143970	0.59442506	0.873131693	-0.115788638	0.846107633	0.971397216	-0.042195303	0.735192596	0.955551073	0.073593336	0.865222681	0.968245891
ENSG00000249942	0.640197226	0.893413214	0.718476666	0.975575488	0.996371989	0.047630196	0.662886543	0.935948209	-0.67084647	0.865405064	0.968245891
ENSG00000170085	0.596858942	0.873865191	0.143065185	0.845717665	0.971397216	0.052719434	0.73861302	0.955983933	-0.090345752	0.865665547	0.968245891
ENSG00000146576	0.822916969	0.953291573	-0.045701012	0.755430204	0.954691983	0.063514366	0.592956428	0.91432544	0.109215378	0.865510122	0.968245891
ENSG00000272338	0.681340715	0.907440671	0.321448253	0.608367761	0.913455651	0.399921122	0.91924677	0.988345932	0.078472869	0.865288479	0.968245891
ENSG00000234911	0.593662859	NA	0.680056177	0.8230824	NA	0.2888591	0.756810871	NA	-0.391197058	0.865572891	0.968245891
ENSG00000197361	0.652051111	0.898192705	-0.312547331	0.6427798	0.923743	-0.3214527	0.989900069	0.997248035	-0.008905392	0.865247947	0.968245891
ENSG00000108344	0.607612933	0.879535564	-0.096143676	0.6941779	0.9376611	-0.07361455	0.90427174	0.985670362	0.022529125	0.865021465	0.968245891
ENSG00000104883	0.800599595	0.946890874	0.095514648	0.59115	0.9080412	0.2027235	0.776407021	0.962283382	0.107208888	0.865120935	0.968245891
ENSG00000161551	0.77766484	0.938446093	0.127558979	0.7987133	0.9603978	-0.1153324	0.59120683	0.913947344	-0.242891367	0.86564256	0.968245891
ENSG00000129625	0.814191174	0.950930632	0.051896802	0.763345244	0.956249693	-0.066497732	0.591945848	0.914171494	-0.118394534	0.865755272	0.968283331
ENSG00000172732	0.651848391	0.898134516	0.159068397	0.982446198	0.997954472	-0.007761844	0.636222898	0.928178747	-0.166830241	0.865801349	0.968283331
ENSG00000197858	0.632130511	0.889782005	-0.091756341	0.979663854	0.997344178	-0.004883556	0.650525381	0.9317772	0.086872785	0.865936137	0.968376848
ENSG00000146083	0.666483808	0.902972983	-0.123965328	0.948214215	0.993667046	0.018677121	0.620007042	0.922667213	0.14264245	0.866075802	0.968418585
ENSG00000196756	0.594026113	0.873131693	-0.293210251	0.8443384	0.9711106	-0.1079585	0.736420465	0.955551073	0.185251765	0.866051351	0.968418585
ENSG00000112983	0.63102439	0.889243561	-0.085018235	0.976249435	0.996371989	-0.005265429	0.652657182	0.932008134	0.079752806	0.866172695	0.968469706
ENSG00000116663	0.597548245	0.873921928	0.103663045	0.848302168	0.971826216	0.037600811	0.73684153	0.955551073	-0.066062233	0.866492294	0.968635116
ENSG00000285108	0.747906044	0.929217011	0.188889562	0.835181918	0.969975413	-0.122348847	0.596567491	0.914785972	-0.311238409	0.866608362	0.968635116
ENSG00000248712	0.604517491	0.87784634	-0.353954795	0.716966272	0.944209134	-0.246992335	0.876579777	0.981710762	0.10696246	0.86665627	0.968635116
ENSG00000175595	0.592720874	0.872526713	-0.132453353	0.799446	0.9607432	-0.06283198	0.779126961	0.963156752	0.069621369	0.866426202	0.968635116
ENSG00000101000	0.762377901	0.932793409	-0.291383823	0.8143884	0.9651645	0.2261008	0.591237931	0.913947344	0.51748464	0.866387414	0.968635116
ENSG00000071655	0.667267928	0.903101251	-0.096813658	0.6257907	0.9197366	-0.1098247	0.953976977	0.992921192	-0.013011046	0.866678912	0.968635116
ENSG00000090932	0.614899139	0.883531064	0.530671552	0.6679675	0.9305888	0.4533457	0.940825585	0.990708449	-0.077325891	0.866529625	0.968635116
ENSG00000109066	0.958618754	0.990496796	0.010676083	0.627678	0.9201146	0.09969425	0.665296529	0.936871967	0.089018169	0.86707829	0.969024249
ENSG00000240373	0.609175307	NA	-0.696085242	0.945047999	NA	-0.091652563	0.658777823	NA	0.604432679	0.867153072	0.969030347
ENSG00000145293	0.738939981	0.926589418	-0.068793496	0.84497612	0.97113101	0.040335205	0.597185733	0.914785972	0.109128702	0.867186154	0.969030347
ENSG00000119048	0.984834137	0.996358422	0.004388813	0.638628109	0.923032084	0.108382601	0.652411952	0.932008134	0.103993788	0.867371637	0.969065956
ENSG00000107736	0.741577687	0.927039461	0.259978744	0.5989728	0.9113398	0.4123533	0.845013538	0.974909251	0.15237453	0.867307919	0.969065956
ENSG00000280211	0.890055372	0.97362556	0.16733901	0.6989903	0.9389494	-0.4721397	0.600243271	0.915771931	-0.639478703	0.867359108	0.969065956
ENSG00000214655	0.89775966	0.975769566	-0.035819666	0.6069927	0.912958	-0.1434193	0.699645238	0.948744771	-0.107599633	0.867433443	0.969077799
ENSG00000055917	0.661763211	0.901235201	-0.107429703	0.631834029	0.921533214	-0.117662295	0.966771728	0.994620425	-0.010232592	0.867541084	0.969083639
ENSG00000002919	0.744115688	0.92778834	0.08494892	0.5966474	0.910804	0.1376741	0.839420144	0.973556559	0.052725157	0.86750296	0.969083639
ENSG00000198087	0.704497776	0.915615738	0.101390557	0.894649311	0.981262528	-0.035407842	0.608924113	0.918499803	-0.136798399	0.86760713	0.969100215
ENSG00000162775	0.895643256	0.975472698	-0.026961222	0.607446888	0.912958047	-0.105719638	0.702545466	0.949093975	-0.078758417	0.867887385	0.969154679
ENSG00000130414	0.601910926	0.876155062	-0.100536614	0.72691882	0.945286955	-0.067296489	0.863139022	0.978495739	0.033240125	0.867821804	0.969154679
ENSG00000174579	0.594588933	0.873131693	-0.135026534	0.799051382	0.960561763	-0.064543021	0.781470668	0.96345058	0.070483514	0.86800743	0.969154679
ENSG00000134597	0.594642544	0.873131693	-0.113842466	0.79741015	0.960397808	-0.054869249	0.783235463	0.963477707	0.058973216	0.868014362	0.969154679
ENSG00000232611	0.998496272	0.999658045	-0.001449841	0.641496995	0.923565421	-0.364255695	0.644182462	0.930784747	-0.362805854	0.867991115	0.969154679
ENSG00000254827	0.981711633	0.99598002	0.028078997	0.645250993	0.923742997	-0.572285855	0.629663997	0.926973894	-0.600364852	0.868007586	0.969154679
ENSG00000172893	0.607902046	0.879642952	-0.180189604	0.899833898	0.982601702	-0.044196265	0.698649274	0.948262115	0.135993339	0.86795914	0.969154679
ENSG00000049656	0.662315259	0.901372293	0.10382963	0.628712954	0.920260059	0.114940039	0.962723794	0.994178743	0.011110409	0.868245797	0.969167994
ENSG00000182952	0.599134311	0.874754398	0.132451108	0.840970966	0.97108752	0.050577629	0.745306743	0.957930573	-0.081873479	0.868228507	0.969167994
ENSG00000185900	0.623288122	0.88649658	0.181116556	0.66961074	0.930961842	0.157355575	0.948590688	0.991653769	-0.023760981	0.868282343	0.969167994
ENSG00000253320	0.837531942	0.958425015	0.175310782	0.601369687	0.912325298	0.444081468	0.75147245	0.959449584	0.268770686	0.868121875	0.969167994
ENSG00000267745	0.980904414	0.995766784	-0.025690573	0.6606862	0.9274392	0.4637623	0.644707207	0.930885081	0.489452843	0.868163389	0.969167994
ENSG00000154001	0.994320577	0.998359416	-0.001529885	0.6494422	0.9239869	0.09766295	0.64443755	0.930819335	0.099192832	0.868532547	0.969390095
ENSG00000216285	0.613380753	0.882523487	0.163359059	0.6906749	0.9372551	0.1287164	0.914636002	0.987673281	-0.03464269	0.868697731	0.969517283
ENSG00000260176	0.797302037	NA	-0.312599174	0.7814477	NA	0.3286656	0.595208037	0.914538153	0.641264787	0.868912657	0.969699967
ENSG00000285649	0.622194136	NA	0.714263191	0.920792633	NA	0.146620427	0.694734476	NA	-0.567642764	0.869123748	0.96987835
ENSG00000174483	0.640894791	0.893828409	0.430526803	0.641474852	0.923565421	0.429737732	0.99931449	0.999766052	-0.000789071	0.869189596	0.969894641
ENSG00000007202	0.900060958	0.976005867	-0.022244343	0.6106034	0.9139382	-0.09020809	0.70132684	0.948929252	-0.067963745	0.869286512	0.96991482
ENSG00000171984	0.93186133	0.983810457	0.034920022	0.6229801	0.9186914	0.2001904	0.685231946	0.943944008	0.165270417	0.869310181	0.96991482
ENSG00000187391	0.791110955	0.943409314	0.217794545	0.599016539	0.911339845	0.429626004	0.794692381	0.965259547	0.211831459	0.869464145	0.970029414
ENSG00000231908	0.882257137	0.971320794	-0.12494356	0.605948448	0.912958047	-0.440336241	0.713757124	0.951692546	-0.31539268	0.869633422	0.970071776
ENSG00000170161	0.801111336	0.946890874	-0.298525136	0.781015198	0.958285629	0.323422953	0.597633285	0.914785972	0.621948089	0.869629282	0.970071776
ENSG00000256663	0.721489745	0.921567391	-0.240239762	0.8697633	0.9755148	0.109362	0.60382774	0.916675071	0.349601735	0.869659016	0.970071776
ENSG00000229980	0.650863868	0.897860235	-0.322607658	0.6527381	0.9251263	-0.3205538	0.997736779	0.999655052	0.002053838	0.86970715	0.970071776
ENSG00000163710	0.661516801	0.901211225	0.605883737	0.985904301	0.998269744	-0.024806096	0.649676895	0.9317772	-0.630689832	0.869853312	0.970080005
ENSG00000108523	0.663060328	0.901386926	-0.078569237	0.9655759	0.9949067	0.007779759	0.632188501	0.927213279	0.086348996	0.869940339	0.970080005
ENSG00000231595	0.596441421	NA	-0.600960601	0.7821415	NA	-0.3091077	0.800056627	0.96621218	0.291852904	0.869970824	0.970080005
ENSG00000171634	0.7575983	0.931183643	-0.085172239	0.6000317	0.9114908	-0.1447154	0.829236886	0.970488601	-0.059543115	0.869941672	0.970080005
ENSG00000104903	0.85052905	0.963609674	0.253802143	0.6041017	0.9127917	0.6933792	0.741659198	0.956266508	0.43957704	0.869807185	0.970080005
ENSG00000118292	0.723728413	0.922827705	0.211270518	0.873407021	0.97615745	-0.096078194	0.609212091	0.91850303	-0.307348712	0.870075467	0.970082373
ENSG00000076650	0.765526554	0.93403903	-0.071817427	0.599414	0.9113398	-0.1266009	0.820793467	0.969146852	-0.054783465	0.870071559	0.970082373
ENSG00000183258	0.671597732	0.903664855	0.090511788	0.954626417	0.99382636	-0.012151355	0.630748188	0.927192797	-0.102663142	0.870335894	0.970286391
ENSG00000100564	0.767391168	0.93476657	-0.069081975	0.5996938	0.9113398	-0.1226868	0.819209965	0.968784305	-0.053604803	0.870463532	0.970286391
ENSG00000186532	0.646298163	0.895914805	-0.086319629	0.999033	1	-0.000227449	0.647880021	0.931542109	0.086092179	0.870432327	0.970286391
ENSG00000172264	0.598125708	0.874294058	0.302073784	0.7603855	0.9562497	0.175309	0.824556695	0.969593023	-0.126764759	0.870413279	0.970286391
ENSG00000180879	0.93535006	0.984583696	0.014328865	0.6241974	0.919286719	0.086515887	0.682821448	0.943636418	0.072187022	0.87056016	0.970336947
ENSG00000164002	0.608799243	0.880229046	0.185780241	0.712513402	0.943394221	0.133888978	0.88623588	0.983473411	-0.051891263	0.870721612	0.970372541
ENSG00000054392	0.892090454	NA	0.240505577	0.616048624	NA	0.880087592	0.714805836	0.951692546	0.639582015	0.871042169	0.970372541
ENSG00000054267	0.61333546	0.882523487	0.130648586	0.893789029	0.981262528	0.034528695	0.710130355	0.951066484	-0.09611989	0.871041088	0.970372541
ENSG00000241316	0.611367512	0.881362909	0.549148886	0.693056733	0.937572032	0.427440247	0.909718687	0.986487007	-0.121708639	0.87095687	0.970372541
ENSG00000113211	0.815962718	0.951414556	-0.27760638	0.771571247	0.957301006	0.342498553	0.601826386	0.916116374	0.620104933	0.871081582	0.970372541
ENSG00000118689	0.615051181	0.883590583	-0.141722503	0.706023383	0.941784177	-0.106298795	0.899999318	0.984612058	0.035423709	0.87110484	0.970372541
ENSG00000236861	0.62060025	0.885873003	0.690431826	0.910189005	0.984769326	0.158854252	0.70273765	0.949093975	-0.531577573	0.870941682	0.970372541
ENSG00000235530	0.607432746	NA	-0.701610465	0.7378311	NA	-0.4527468	0.857558088	0.977717407	0.248863643	0.870962324	0.970372541
ENSG00000185361	0.622177973	0.886131817	-0.202953278	0.6914061	0.9372551	-0.1634063	0.923703103	0.988379054	0.039546993	0.870890477	0.970372541
ENSG00000153896	0.605154907	0.878398564	0.18142002	0.7341755	0.9483246	0.1193598	0.85949652	0.978070818	-0.062060192	0.870865315	0.970372541
ENSG00000215908	0.734586749	0.925407545	-0.125132929	0.606904806	0.912958047	-0.189965273	0.860804581	0.978084898	-0.064832344	0.871315663	0.970378917
ENSG00000285053	0.829888386	0.956155192	0.102776639	0.755910052	0.954895785	-0.150149082	0.600517844	0.915771931	-0.252925721	0.871265754	0.970378917
ENSG00000129559	0.967107756	0.993259846	0.029317453	0.6396847	0.9231948	0.3287902	0.67076263	0.939220106	0.29947276	0.871189123	0.970378917
ENSG00000105048	0.60010796	0.875284626	-0.220479669	0.7788816	0.9582856	-0.1180378	0.80769601	0.967483144	0.102441878	0.871214688	0.970378917
ENSG00000267419	0.634406419	0.890871894	-0.35208928	0.6766677	0.9342054	-0.3080412	0.953227614	0.992921192	0.044048129	0.871404827	0.970421111
ENSG00000248254	0.803022078	NA	0.391349694	0.78384911	NA	-0.440567622	0.602095967	NA	-0.831917316	0.871628934	0.970499357
ENSG00000235720	0.707224408	0.91641655	0.162633675	0.61197925	0.914857256	0.218998545	0.895825344	0.984523565	0.05636487	0.871594076	0.970499357
ENSG00000111679	0.64348386	0.89443499	-0.092795711	0.9888156	0.9990198	-0.002808169	0.65384226	0.932434551	0.089987542	0.871577822	0.970499357
ENSG00000207523	0.81949478	0.952405274	0.238179039	0.76472557	0.956249693	-0.316703447	0.599002901	0.914799685	-0.554882485	0.871709419	0.970531872
ENSG00000240563	0.743697713	0.927649961	-0.385682908	0.84229433	0.97108752	0.229326552	0.600598872	0.915771931	0.61500946	0.872105026	0.970658985
ENSG00000224165	0.602473347	0.876350902	0.393127107	0.746543536	0.951805408	0.245016279	0.843589907	0.97485783	-0.148110829	0.871900411	0.970658985
ENSG00000080819	0.969767893	0.993856123	-0.010667338	0.636226711	0.922896774	-0.133198683	0.663657833	0.936642148	-0.122531344	0.872153182	0.970658985
ENSG00000133612	0.602986521	0.876542061	-0.118956708	0.83842078	0.970720827	-0.046630803	0.751897716	0.959467562	0.072325905	0.872060158	0.970658985
ENSG00000183935	0.782250561	0.939862751	0.116943859	0.8043809	0.962022	-0.1051381	0.600824583	0.915771931	-0.222081949	0.872023428	0.970658985
ENSG00000105664	0.803096135	NA	-0.378128139	0.5997567	NA	-0.8087172	0.782779158	NA	-0.430589058	0.872161178	0.970658985
ENSG00000197380	0.60121394	0.87590125	0.729451702	0.7466175	0.9518054	0.4535092	0.841779599	0.974175901	-0.275942519	0.872182618	0.970658985
ENSG00000254635	0.816688949	0.951619327	0.061276836	0.7715472	0.957301	-0.07681479	0.601801926	0.916116374	-0.138091628	0.872319677	0.970697353
ENSG00000262772	0.916326276	0.980521718	0.103409708	0.6901194	0.9372355	-0.3999156	0.615818385	0.920943168	-0.503325272	0.872289085	0.970697353
ENSG00000282386	0.822583872	0.953157889	0.191139841	0.604568977	0.912791729	0.439220507	0.769501341	0.962063957	0.248080666	0.872702019	0.970780327
ENSG00000198586	0.909863392	0.979183065	-0.024801655	0.617533185	0.916313795	-0.109430576	0.699522305	0.948650424	-0.084628921	0.872678139	0.970780327
ENSG00000181016	0.646258548	0.895914805	0.398563969	0.979952317	0.997401775	0.022084961	0.665425554	0.936871967	-0.376479008	0.872641155	0.970780327
ENSG00000174871	0.670193685	0.903190968	0.433590368	0.967434755	0.99502122	-0.042024885	0.641616416	0.930196812	-0.475615253	0.872631458	0.970780327
ENSG00000124103	0.693697287	NA	-0.664448019	0.8994458	NA	0.2082191	0.604196739	NA	0.872667117	0.872479886	0.970780327
ENSG00000196214	0.695592146	0.912725966	0.095812959	0.919135	0.9874316	-0.02487996	0.622415838	0.923864714	-0.120692922	0.872530462	0.970780327
ENSG00000138594	0.806491359	0.948634979	0.063196517	0.6023615	0.9123727	0.1344108	0.782520817	0.963457177	0.071214251	0.872863829	0.970903254
ENSG00000272588	0.780335792	NA	-0.400389635	0.801738698	NA	0.349908004	0.598238259	NA	0.750297638	0.873081955	0.970920355
ENSG00000249249	0.695940793	NA	0.562439625	0.936550648	NA	-0.11702797	0.639464143	NA	-0.679467596	0.873135721	0.970920355
ENSG00000008988	0.634068624	0.890663694	-0.081110515	0.675623379	0.93352645	-0.071300703	0.95409681	0.992921192	0.009809813	0.87306127	0.970920355
ENSG00000149577	0.932568093	0.984043793	-0.019801026	0.624666146	0.919286719	-0.114558704	0.685957935	0.944102477	-0.094757679	0.873083699	0.970920355
ENSG00000111644	0.611447119	0.881362909	-0.760522155	0.7417998	0.9506715	-0.4901998	0.858066032	0.977920255	0.270322371	0.873123338	0.970920355
ENSG00000158113	0.606897974	0.879151271	0.543600881	0.7328934	0.9472557	0.3627858	0.862521669	0.97839577	-0.180815074	0.873272063	0.970957863
ENSG00000100426	0.934315538	0.984237843	0.015226076	0.6852615	0.9361741	-0.07491243	0.625970996	0.924807906	-0.090138503	0.873247002	0.970957863
ENSG00000033122	0.641263765	0.89410544	0.530906571	0.656479461	0.925880504	0.506987358	0.983043382	0.995813922	-0.023919214	0.873483339	0.971006143
ENSG00000116698	0.808845029	0.949505027	-0.045752827	0.603199038	0.912515559	-0.098320757	0.781157793	0.96345058	-0.05256793	0.873550081	0.971006143
ENSG00000130723	0.876041472	0.969715854	-0.030459367	0.610992664	0.914257156	-0.099332757	0.724381459	0.953999529	-0.068873391	0.873500477	0.971006143
ENSG00000196860	0.995776532	NA	0.007863156	0.6433646	NA	-0.7006645	0.640308473	0.930196812	-0.708527667	0.873572026	0.971006143
ENSG00000101442	0.664057022	0.901744361	-0.109758243	0.9714812	0.9954934	0.009010129	0.638977892	0.930050649	0.118768372	0.873429177	0.971006143
ENSG00000279456	0.903793694	0.976437708	-0.102974035	0.616463777	0.915581763	-0.429242779	0.704346793	0.949756743	-0.326268745	0.873649693	0.971035441
ENSG00000116668	0.975716803	0.995569716	-0.009353961	0.640784454	0.923520071	-0.143873111	0.663559507	0.936600863	-0.13451915	0.874430639	0.971135059
ENSG00000285280	0.669443121	0.903190968	-0.543796787	0.95344855	0.993739838	0.072867472	0.628508359	0.926693737	0.616664259	0.874154285	0.971135059
ENSG00000135974	0.661103936	0.901005482	-0.075386237	0.982430047	0.997954472	0.003782124	0.645698491	0.931159791	0.079168361	0.8747583	0.971135059
ENSG00000173421	0.971315231	0.994444023	0.043556878	0.659991512	0.927439234	-0.540816494	0.634979224	0.92784815	-0.584373372	0.87446916	0.971135059
ENSG00000163611	0.848385792	0.962764828	-0.081499069	0.607239422	0.912958047	-0.220157716	0.747626211	0.958255331	-0.138658648	0.874214303	0.971135059
ENSG00000229619	0.720730998	0.921471553	-0.267104487	0.619603235	0.917802295	-0.371951106	0.889744251	0.983907332	-0.104846619	0.874639163	0.971135059
ENSG00000269984	0.707818983	0.916743873	0.431134896	0.905720287	0.983783291	-0.137532658	0.622623964	0.923864714	-0.568667554	0.874082426	0.971135059
ENSG00000198589	0.811636644	0.950478942	-0.061516043	0.779741269	0.958285629	0.072170355	0.604546139	0.917070659	0.133686398	0.874096621	0.971135059
ENSG00000240764	0.62488435	0.886629303	0.471164511	0.910855877	0.985251866	0.108112183	0.706359528	0.950229433	-0.363052327	0.874684484	0.971135059
ENSG00000090263	0.604707756	0.877974425	-0.124262415	0.791567276	0.959536281	-0.063408087	0.800112971	0.96621218	0.060854329	0.874506071	0.971135059
ENSG00000221994	0.68726909	0.90889892	-0.151617347	0.633747021	0.921972967	-0.179561413	0.941400682	0.990708449	-0.027944067	0.874625087	0.971135059
ENSG00000110171	0.608206244	0.879848173	0.170319744	0.746376256	0.951805408	0.107524852	0.850085379	0.976069278	-0.062794892	0.874707418	0.971135059
ENSG00000254593	0.640749729	NA	-0.770738095	0.98724185	NA	-0.025839038	0.652828159	NA	0.744899057	0.874400245	0.971135059
ENSG00000274584	0.813689697	NA	0.285357496	0.604766718	NA	0.616451733	0.778588758	NA	0.331094237	0.87391715	0.971135059
ENSG00000270039	0.632319404	0.889874962	-0.383399102	0.9530346	0.9937398	-0.04638118	0.675753018	0.940942902	0.337017926	0.8747678	0.971135059
ENSG00000120662	0.621721258	0.886131817	-0.102032552	0.706892	0.9420201	-0.07768556	0.90669621	0.986104642	0.024346994	0.874816934	0.971135059
ENSG00000227354	0.695877943	0.912942192	0.222686151	0.6206025	0.9181758	0.2814644	0.917384326	0.987948265	0.058778221	0.874028279	0.971135059
ENSG00000270885	0.604041548	0.877525528	-0.636582392	0.8356494	0.9700357	-0.2513807	0.755727532	0.959524066	0.385201651	0.874585335	0.971135059
ENSG00000125885	0.882488201	0.971320794	0.052470818	0.71857	0.9445333	-0.1285953	0.612398881	0.92005091	-0.181066077	0.87402544	0.971135059
ENSG00000168734	0.74179463	0.927175926	0.085676545	0.6084395	0.9134557	0.1330913	0.855241801	0.977259438	0.047414778	0.874264902	0.971135059
ENSG00000100241	0.761032525	0.932053582	0.086806597	0.8323524	0.9693275	-0.06042655	0.606010402	0.917614319	-0.147233146	0.873899979	0.971135059
ENSG00000175279	0.638946388	0.892947169	-0.283388653	0.680848991	0.934997284	-0.248079958	0.953820667	0.992921192	0.035308694	0.875070454	0.971188619
ENSG00000283227	0.640052065	0.893413214	-0.396576068	0.681623268	0.934997284	-0.347556443	0.954218544	0.992921192	0.049019626	0.87503679	0.971188619
ENSG00000205832	0.62602404	NA	0.667924023	0.9096457	NA	0.158569	0.70919231	NA	-0.509354999	0.875053709	0.971188619
ENSG00000002834	0.958403972	0.990469746	0.010318297	0.6384366	0.9230321	0.09294985	0.676184922	0.940974619	0.082631557	0.875024845	0.971188619
ENSG00000183281	0.838625278	0.958834922	-0.313061345	0.606153744	0.912958047	-0.80013024	0.755086961	0.959524066	-0.487068895	0.875296958	0.971332287
ENSG00000272721	0.646581635	NA	0.816167119	0.645772132	NA	0.818006154	0.999160322	NA	0.001839035	0.875305417	0.971332287
ENSG00000155256	0.670475238	0.903330185	0.120388687	0.970576	0.9954934	-0.01044213	0.643968122	0.930784747	-0.130830813	0.875405204	0.971332287
ENSG00000271327	0.917430367	NA	-0.180954801	0.6188179	NA	-0.8871638	0.693857463	NA	-0.706209025	0.875382836	0.971332287
ENSG00000171824	0.819676191	0.952428993	0.041022052	0.607185201	0.912958047	0.092472484	0.774968606	0.962283382	0.051450432	0.875570696	0.971458956
ENSG00000236859	0.81703908	0.951619327	-0.109639987	0.778587738	0.958285629	0.132146329	0.609499038	0.918595521	0.241786316	0.875673082	0.971515599
ENSG00000234492	0.645667395	NA	-0.670120881	0.683414205	NA	-0.592478736	0.958302886	NA	0.077642144	0.875833412	0.971516014
ENSG00000213862	0.881682634	0.971320794	-0.050005205	0.6155604	0.915527	-0.1692326	0.724574312	0.953999529	-0.119227366	0.875749677	0.971516014
ENSG00000126464	0.84149271	0.960215779	0.042213295	0.6099359	0.9139382	0.107649	0.756562067	0.959524066	0.065435713	0.875853503	0.971516014
ENSG00000272779	0.670953654	0.90355022	-0.361663277	0.6511958	0.9247647	-0.3850029	0.97834651	0.995650979	-0.023339574	0.875878797	0.971516014
ENSG00000134184	0.597137648	0.873865191	-1.969205903	0.903424707	0.983213713	-0.452030652	0.683868442	0.943855844	1.517175251	0.876028516	0.971625135
ENSG00000236060	0.61298917	0.882467118	0.324126107	0.851418487	0.972272279	0.121037321	0.750883821	0.959255835	-0.203088786	0.876155719	0.97170927
ENSG00000183378	0.783825949	0.940492744	0.20800883	0.809573651	0.964125055	-0.184034719	0.607114981	0.917614319	-0.392043549	0.876243686	0.971749883
ENSG00000235079	0.877023787	NA	-0.264565137	0.611037382	NA	-0.888276998	0.723386815	NA	-0.62371186	0.876349952	0.971760905
ENSG00000137845	0.655623152	0.899093508	-0.123225859	0.9982074	1	0.000620718	0.654027335	0.932487903	0.123846577	0.87635632	0.971760905
ENSG00000158062	0.726373468	0.923269091	0.159494312	0.882621492	0.978240823	-0.067356374	0.618940667	0.922315491	-0.226850686	0.87677216	0.971766508
ENSG00000163156	0.613293442	0.882523487	-0.096851581	0.86388279	0.974970251	-0.032815462	0.738784645	0.955983933	0.06403612	0.876629296	0.971766508
ENSG00000055130	0.779975332	0.939213017	-0.062214205	0.608682817	0.9134884	-0.114031562	0.816124809	0.968698613	-0.051817357	0.876720919	0.971766508
ENSG00000253972	0.892586427	0.974549402	-0.109155921	0.723233076	0.944684095	0.283067607	0.625867009	0.924731119	0.392223529	0.876715623	0.971766508
ENSG00000015171	0.619309486	0.884911528	0.104970972	0.8876435	0.9792454	0.02985883	0.722287555	0.953807837	-0.075112145	0.876572263	0.971766508
ENSG00000276166	0.789672735	0.942980007	-0.215265166	0.8025688	0.962022	0.1989616	0.606661182	0.917614319	0.414226804	0.876767245	0.971766508
ENSG00000105136	0.7128379	0.918330572	0.124022831	0.6201162	0.9180544	0.1669654	0.898545951	0.984523565	0.042942581	0.876740818	0.971766508
ENSG00000228315	0.828407785	0.955741264	0.122396406	0.7670567	0.9562497	-0.1676279	0.608266867	0.918028576	-0.290024347	0.876704196	0.971766508
ENSG00000104979	0.628330461	0.887847042	-0.083235531	0.9256995	0.9883436	-0.01602705	0.696122882	0.947291904	0.067208481	0.877022483	0.97193011
ENSG00000213985	0.668802054	0.903190968	-0.250209379	0.9747604	0.9963182	0.01835549	0.646767558	0.931542109	0.268564874	0.876994276	0.97193011
ENSG00000258791	0.886683926	0.972920723	0.08626483	0.719927	0.9446841	-0.2173206	0.616490569	0.920973336	-0.303585419	0.877140855	0.972004373
ENSG00000215349	0.846453275	0.962175342	0.194731954	0.6142527	0.9154319	0.5027363	0.756855508	0.959524066	0.308004301	0.877471155	0.972066583
ENSG00000214725	0.645274137	0.895390074	0.602854127	0.6603746	0.9274392	0.575652	0.983222818	0.995813922	-0.027202121	0.877442232	0.972066583
ENSG00000278986	0.803593665	NA	0.404648804	0.7958177	NA	-0.4313248	0.613489122	NA	-0.835973592	0.877448102	0.972066583
ENSG00000132622	0.619764967	NA	-1.092138599	0.9241824	NA	-0.2058918	0.68834111	NA	0.886246753	0.877505179	0.972066583
ENSG00000266910	0.637062318	NA	0.866591094	0.9196926	NA	0.1879795	0.711029295	NA	-0.678611547	0.87749555	0.972066583
ENSG00000197483	0.767556968	0.934792782	0.070655384	0.6103523	0.9139382	0.1216978	0.830868216	0.970629214	0.051042414	0.877369853	0.972066583
ENSG00000142634	0.764908681	0.933800562	0.066862505	0.834694277	0.969858228	-0.046665466	0.611690306	0.919844153	-0.113527972	0.877650014	0.972113222
ENSG00000142396	0.769631192	0.935200555	0.159209103	0.6099155	0.9139382	0.2771347	0.828080338	0.970183311	0.117925595	0.877602427	0.972113222
ENSG00000249602	0.970923926	0.994330128	-0.030893215	0.640078675	0.923194788	-0.401721198	0.667333748	0.937907249	-0.370827983	0.87784812	0.972218848
ENSG00000253636	0.846609277	NA	0.227159781	0.615564255	NA	0.582348769	0.75817991	0.959524066	0.355188988	0.877803286	0.972218848
ENSG00000175066	0.686398968	0.908659112	-0.080491243	0.638675179	0.923032084	-0.093615155	0.947602021	0.991432727	-0.013123912	0.877995164	0.97225383
ENSG00000175224	0.770749971	0.935884846	-0.045265624	0.611637447	0.914824157	-0.078885637	0.828837608	0.970212275	-0.033620013	0.878085203	0.97225383
ENSG00000174373	0.645430478	0.895534788	-0.092220969	0.9713989	0.9954934	-0.007181472	0.671587596	0.939316873	0.085039496	0.878035758	0.97225383
ENSG00000267640	0.609117274	0.88036481	0.447347241	0.7767767	0.9582856	0.2490487	0.820038442	0.968863867	-0.198298519	0.878028016	0.97225383
ENSG00000171262	0.680025698	0.906951519	-0.103835573	0.643885	0.923743	-0.1163888	0.960279817	0.993645377	-0.012553236	0.878147641	0.97226608
ENSG00000105976	0.681176784	0.907440671	0.119892089	0.638410772	0.923032084	0.137124863	0.952907314	0.992921192	0.017232774	0.878275151	0.972294046
ENSG00000238110	0.953506123	NA	0.079464871	0.644524105	NA	0.614851193	0.688131575	NA	0.535386322	0.878378405	0.972294046
ENSG00000131626	0.744196479	0.927818871	0.067653427	0.615144005	0.915526963	0.104219379	0.860011936	0.978084898	0.036565953	0.878337294	0.972294046
ENSG00000197934	0.708755454	NA	0.795047874	0.9233102	NA	-0.2085122	0.639577989	NA	-1.00356006	0.878296889	0.972294046
ENSG00000110075	0.630051566	0.888726969	-0.085163117	0.704682561	0.941601698	-0.067008331	0.918262617	0.988116387	0.018154786	0.878629017	0.972382452
ENSG00000226086	0.732842822	NA	0.453099797	0.8881595	NA	-0.1919001	0.631752791	NA	-0.644999906	0.878570066	0.972382452
ENSG00000166170	0.696611168	0.913117526	-0.076095319	0.9278988	0.9885139	0.01765387	0.631083402	0.927192797	0.093749191	0.878513561	0.972382452
ENSG00000140265	0.670319411	0.903190968	-0.070998757	0.9750868	0.9963182	0.005203009	0.648111521	0.931542109	0.076201766	0.878663794	0.972382452
ENSG00000159905	0.662724532	0.901372293	0.206526094	0.9959857	1	-0.00239742	0.660062553	0.934638411	-0.208923514	0.878783961	0.97245857
ENSG00000112877	0.694050984	0.912025294	0.163623609	0.936628497	0.991298909	-0.033163065	0.636830525	0.928582785	-0.196786674	0.878847474	0.97247199
ENSG00000015475	0.790588711	0.943314028	0.106164764	0.8087697	0.963752	-0.09678907	0.611830948	0.919844153	-0.20295383	0.878947194	0.97252547
ENSG00000116771	0.713304229	0.918418017	-0.234213147	0.901678114	0.98266945	0.078056088	0.624387787	0.924343427	0.312269235	0.879634224	0.972528834
ENSG00000258634	0.613776781	0.882724193	0.133644379	0.826146474	0.96851496	0.058233477	0.775983828	0.962283382	-0.075410902	0.879669674	0.972528834
ENSG00000115866	0.884043364	0.971764416	0.031053154	0.727316094	0.945312537	-0.07426386	0.621024891	0.923331789	-0.105317014	0.879422241	0.972528834
ENSG00000115183	0.801074952	0.946890874	0.055682742	0.6124783	0.914857256	0.111927923	0.799107495	0.96621218	0.056245182	0.879640393	0.972528834
ENSG00000164068	0.676413088	0.905963972	-0.086650309	0.965110965	0.994906669	0.009073755	0.644991695	0.930885081	0.095724064	0.879440784	0.972528834
ENSG00000153037	0.83456487	0.957535895	-0.04455472	0.766682932	0.956249693	0.063156247	0.613878957	0.920207865	0.107710967	0.879159329	0.972528834
ENSG00000230561	0.770768136	NA	0.52601616	0.609250206	NA	0.916618896	0.825955945	NA	0.390602736	0.879183748	0.972528834
ENSG00000085382	0.70610801	0.916099241	0.086442699	0.917810532	0.986808132	-0.023695523	0.631612933	0.927203999	-0.110138222	0.879601682	0.972528834
ENSG00000146414	0.618004817	0.884494098	0.148087423	0.859170662	0.973924467	0.052718158	0.748178172	0.958264414	-0.095369265	0.879324249	0.972528834
ENSG00000189320	0.622588289	NA	-0.911295394	0.744505345	NA	-0.597207001	0.867330095	NA	0.314088393	0.879200089	0.972528834
ENSG00000238123	0.767512568	0.934792782	0.246056999	0.833863683	0.969836776	-0.177191425	0.614713847	0.920491661	-0.423248424	0.879309006	0.972528834
ENSG00000090581	0.685301045	0.90816568	0.089188896	0.6386517	0.9230321	0.103335	0.948753318	0.991660916	0.014146064	0.879142262	0.972528834
ENSG00000171208	0.651381794	0.898130623	-0.134647051	0.674579	0.9331014	-0.1251142	0.974495329	0.994709477	0.00953282	0.879511081	0.972528834
ENSG00000278129	0.740099883	0.927039461	0.088740442	0.8689677	0.9753289	-0.0441807	0.619738514	0.922667213	-0.132921145	0.879632698	0.972528834
ENSG00000257704	0.729338598	0.924100965	-0.15303926	0.6243553	0.9192867	-0.2167117	0.885868663	0.983317488	-0.063672456	0.879828026	0.972647082
ENSG00000006607	0.930227477	0.983531342	-0.019549252	0.635186354	0.922343317	-0.105959095	0.698956331	0.94847715	-0.086409843	0.881021882	0.972788874
ENSG00000178057	0.793986746	0.944438994	0.06185635	0.614440697	0.915431903	0.119255009	0.808512642	0.967626306	0.057398659	0.880883296	0.972788874
ENSG00000203499	0.950757213	0.989597462	0.030140904	0.644679279	0.923742997	0.22378573	0.690508936	0.945951485	0.193644827	0.880767233	0.972788874
ENSG00000228544	0.759886917	0.931770679	0.176087463	0.847629317	0.971712579	-0.111573939	0.61968562	0.922667213	-0.287661402	0.880840425	0.972788874
ENSG00000129083	0.836338975	0.958062229	-0.041194603	0.615996874	0.915526963	-0.100019605	0.768063939	0.962028671	-0.058825002	0.880922195	0.972788874
ENSG00000110693	0.664980303	0.90242831	-0.188258364	0.666180684	0.929454897	-0.187511245	0.998634839	0.999655052	0.000747119	0.88063022	0.972788874
ENSG00000138326	0.754532931	0.930712596	-0.048393491	0.6182802	0.9169478	-0.07712438	0.852753429	0.976693181	-0.02873089	0.880633137	0.972788874
ENSG00000224914	0.998085534	0.999658045	0.000921396	0.6641298	0.9284435	0.1664489	0.666242848	0.937050669	0.165527458	0.88097664	0.972788874
ENSG00000213277	0.611730471	NA	0.881958363	0.77299	NA	0.5056596	0.82627758	NA	-0.376298792	0.880695263	0.972788874
ENSG00000276814	0.935879513	NA	-0.118308977	0.6356663	NA	-0.7125051	0.694607423	NA	-0.594196172	0.880976633	0.972788874
ENSG00000172867	0.617391236	NA	-1.303211248	0.9276999	NA	-0.2330214	0.682518616	NA	1.070189854	0.88064179	0.972788874
ENSG00000102543	0.793040111	0.944108435	-0.066745877	0.8072995	0.963445	0.06184888	0.613513122	0.920207865	0.128594759	0.880306361	0.972788874
ENSG00000092036	0.894374014	0.974991299	-0.044321971	0.6246189	0.9192867	-0.1636846	0.721934511	0.953807837	-0.119362631	0.881035736	0.972788874
ENSG00000020426	0.664579981	0.902308789	0.128002914	0.656021	0.9258805	0.1314814	0.990597204	0.997338285	0.003478464	0.880156967	0.972788874
ENSG00000205220	0.69001713	0.909921416	-0.126664732	0.6443936	0.923743	-0.1466031	0.950035614	0.991994079	-0.019938411	0.880912775	0.972788874
ENSG00000178999	0.631635572	0.889411654	-0.726171511	0.7218906	0.9446841	-0.5389091	0.901703636	0.984956689	0.187262385	0.880155729	0.972788874
ENSG00000188895	0.619232818	0.884911528	0.113978897	0.8557457	0.9732977	0.04170135	0.752697725	0.959476172	-0.072277546	0.880906093	0.972788874
ENSG00000197114	0.671407515	0.903664855	0.209159151	0.9847845	0.9982697	-0.009412571	0.657733445	0.934052805	-0.218571722	0.880565094	0.972788874
ENSG00000280332	0.804885464	0.948002349	-0.2377556	0.6131428	0.9151326	-0.4888772	0.796171448	0.965944875	-0.251121616	0.880239617	0.972788874
ENSG00000160229	0.629122632	0.888667951	0.36231988	0.7130457	0.9434708	0.2767591	0.908382474	0.986487007	-0.085560755	0.880795465	0.972788874
ENSG00000187244	0.984438721	0.996342697	0.007038839	0.6577995	0.9266568	0.1597647	0.672097273	0.939546416	0.152725861	0.881018334	0.972788874
ENSG00000162889	0.622080672	0.886131817	0.078504045	0.868238403	0.975128157	0.026426239	0.743752009	0.957342615	-0.052077806	0.881488138	0.972962326
ENSG00000262766	0.971577154	0.994444023	0.030565745	0.6729137	0.9321769	-0.3657466	0.647910145	0.931542109	-0.396312364	0.881341929	0.972962326
ENSG00000225442	0.661784546	NA	0.722768386	0.9816442	NA	0.0385996	0.679300155	NA	-0.684168786	0.881410882	0.972962326
ENSG00000262580	0.633845711	0.890663694	0.266808117	0.6973525	0.9388068	0.2178986	0.930366649	0.989090487	-0.048909517	0.881306685	0.972962326
ENSG00000130254	0.626882756	0.887189918	-0.103748564	0.7275418	0.9453125	-0.07434375	0.890498692	0.983907332	0.029404818	0.881501297	0.972962326
ENSG00000267796	0.621425449	0.886131817	-0.328115894	0.750771	0.9527057	-0.2105238	0.860239679	0.978084898	0.117592143	0.881372624	0.972962326
ENSG00000241860	0.915714474	0.980521718	-0.123771656	0.629752882	0.920679479	-0.573287518	0.707332501	0.950685254	-0.449515862	0.881595778	0.972996297
ENSG00000176994	0.795530771	0.944952983	-0.168434784	0.6161264	0.915527	-0.3277792	0.80917532	0.967626306	-0.159344399	0.881634901	0.972996297
ENSG00000260774	0.621725158	NA	0.664579814	0.724682793	NA	0.476844969	0.887608772	0.983623858	-0.187734845	0.881803105	0.973113159
ENSG00000158987	0.975617515	0.995569716	-0.010502625	0.652380073	0.925126284	-0.155142089	0.675077103	0.940758412	-0.144639464	0.881874148	0.973113159
ENSG00000135535	0.617154279	0.884378624	0.114607571	0.824969162	0.968378061	0.050706639	0.780471208	0.963156752	-0.063900932	0.881895048	0.973113159
ENSG00000160097	0.945137536	NA	-0.092475979	0.70247617	NA	0.504890944	0.653333561	0.932008134	0.597366924	0.882125172	0.973240446
ENSG00000223546	0.757316447	0.93108829	0.153265268	0.856197999	0.97329941	-0.09040098	0.624868676	0.924444475	-0.243666248	0.882164682	0.973240446
ENSG00000274925	0.681490317	0.907440671	-0.324092311	0.9542272	0.9938264	0.04503834	0.640444838	0.930196812	0.369130649	0.882134738	0.973240446
ENSG00000157933	0.618865286	0.884791195	0.077882724	0.833765082	0.969836776	0.032864222	0.773772164	0.962283382	-0.045018502	0.882584839	0.973314242
ENSG00000090686	0.657604093	0.899591008	-0.078225471	0.675388054	0.933378924	-0.073903829	0.980484341	0.995813922	0.004321642	0.882584062	0.973314242
ENSG00000236107	0.90697747	0.977982237	0.106841205	0.711309511	0.942706928	-0.342631622	0.627320224	0.925721248	-0.449472828	0.882591583	0.973314242
ENSG00000248971	0.820351333	NA	-0.311251619	0.61887452	NA	-0.690003393	0.786941202	0.96434035	-0.378751774	0.88234866	0.973314242
ENSG00000286042	0.978182569	0.995576945	0.017046542	0.659554458	0.92741188	0.273656438	0.679936722	0.942415026	0.256609897	0.882485511	0.973314242
ENSG00000225778	0.615344063	NA	0.772532774	0.7739116	NA	0.4443769	0.829569005	0.970629214	-0.328155857	0.88229036	0.973314242
ENSG00000253954	0.673547254	0.904784044	0.148479186	0.9841233	0.9982697	-0.007048747	0.660120645	0.934638411	-0.155527932	0.882508816	0.973314242
ENSG00000172059	0.968521885	0.993460297	-0.011967536	0.682510758	0.935323429	0.123930523	0.654037018	0.932487903	0.135898059	0.882755337	0.973438105
ENSG00000235908	0.717109288	NA	0.543295374	0.625470673	NA	0.72883752	0.899920009	0.984612058	0.185542146	0.883062523	0.973465245
ENSG00000269226	0.678220063	NA	-0.668263047	0.668394545	NA	-0.690208961	0.989347561	NA	-0.021945914	0.883088577	0.973465245
ENSG00000165731	0.653800477	0.898666631	0.445063951	0.9664757	0.9949067	0.04224639	0.685345104	0.943944008	-0.402817559	0.883011427	0.973465245
ENSG00000100612	0.672951479	0.904438565	0.143228919	0.6552705	0.9257702	0.1514886	0.980578907	0.995813922	0.008259678	0.88285039	0.973465245
ENSG00000167193	0.674279915	0.905195532	-0.124950244	0.6613521	0.9276507	-0.130229	0.985866408	0.996459288	-0.005278722	0.883087916	0.973465245
ENSG00000229539	0.631621993	0.889411654	0.530883841	0.8882719	0.9794103	0.1571867	0.735201977	0.955551073	-0.373697148	0.88290455	0.973465245
ENSG00000228192	0.638347651	0.892665991	0.436016364	0.917532492	0.986731723	0.097106297	0.714797629	0.951692546	-0.338910067	0.883156508	0.973483425
ENSG00000143458	0.776874979	0.938332744	0.07333871	0.619889085	0.917909605	0.128307996	0.831764163	0.970926952	0.054969286	0.883627847	0.973562086
ENSG00000092978	0.791114261	0.943409314	-0.058363426	0.620245779	0.918054421	-0.109252424	0.817876625	0.968698613	-0.050888998	0.884076685	0.973562086
ENSG00000283436	0.937653601	0.985514155	0.092350013	0.695520505	0.93839369	-0.470200024	0.639729761	0.930196812	-0.562550037	0.883951766	0.973562086
ENSG00000138231	0.643396588	0.89443499	-0.102238112	0.699297681	0.938949431	-0.085272316	0.938916609	0.989999082	0.016965796	0.883325734	0.973562086
ENSG00000180834	0.918477647	0.980890546	-0.102885674	0.631165381	0.921154721	-0.486590191	0.706065114	0.950229433	-0.383704517	0.884100584	0.973562086
ENSG00000260404	0.773421101	0.936923125	-0.130011577	0.621577473	0.918356584	-0.223069779	0.83714805	0.972787921	-0.093058202	0.883798186	0.973562086
ENSG00000186577	0.679652882	0.906943589	-0.135783593	0.657854933	0.926656761	-0.145632313	0.976174468	0.995135948	-0.009848721	0.883447103	0.973562086
ENSG00000056586	0.679615488	0.906943589	0.093706179	0.976219422	0.996371989	-0.00676506	0.657993505	0.934073295	-0.100471238	0.883911452	0.973562086
ENSG00000139890	0.649352543	0.897087628	-0.378293206	0.9709032	0.9954934	-0.02993141	0.676649503	0.941108364	0.348361792	0.883591659	0.973562086
ENSG00000258738	0.893199369	0.97478561	0.056052662	0.6314553	0.9213186	0.199326	0.730652001	0.954733676	0.143273351	0.883760301	0.973562086
ENSG00000274751	0.631323532	NA	0.642593351	0.7174976	NA	0.4865971	0.905916804	NA	-0.155996246	0.884102404	0.973562086
ENSG00000261067	0.967510224	0.993373393	0.050368619	0.6737581	0.9327332	-0.5280053	0.645066146	0.930885081	-0.578373896	0.883480543	0.973562086
ENSG00000141510	0.725960667	0.923269091	-0.065974624	0.6326143	0.921973	-0.08999203	0.898583871	0.984523565	-0.024017404	0.884085907	0.973562086
ENSG00000184361	0.622598715	0.886299097	0.624128749	0.759106	0.9559422	0.3910176	0.852867243	0.976693181	-0.233111197	0.883446187	0.973562086
ENSG00000228340	0.800891824	0.946890874	-0.504597934	0.6170538	0.9161548	-1.005594	0.804100352	0.967300748	-0.500995907	0.884059093	0.973562086
ENSG00000214223	0.834507641	0.957535895	0.082660457	0.6214366	0.9183566	0.194688	0.77643968	0.962283382	0.112027501	0.883731811	0.973562086
ENSG00000235954	0.754307049	0.930712596	0.104102173	0.8583137	0.9736943	-0.05950245	0.623565812	0.923864714	-0.163604621	0.88352869	0.973562086
ENSG00000163808	0.731984446	NA	-0.65140113	0.634237774	NA	-0.911133625	0.893674293	NA	-0.259732495	0.884314468	0.97365751
ENSG00000164144	0.689084933	0.909657699	-0.088662785	0.955330551	0.99382636	0.012407562	0.648445697	0.931578836	0.101070346	0.884322642	0.97365751
ENSG00000229140	0.66585508	0.902669157	0.55807811	0.659417909	0.927356966	0.569269529	0.992997892	0.998095681	0.011191418	0.884343405	0.97365751
ENSG00000254838	0.891173575	NA	-0.212732273	0.622941267	NA	-0.776553126	0.722849431	NA	-0.563820853	0.884590476	0.973702946
ENSG00000197798	0.681048744	0.907440671	0.104895297	0.975457081	0.996363042	-0.007862659	0.659099855	0.934638411	-0.112757956	0.884562519	0.973702946
ENSG00000206053	0.660160575	0.900790126	0.083764967	0.9798395	0.9973629	0.004814754	0.678619212	0.941940558	-0.078950213	0.884583795	0.973702946
ENSG00000132823	0.691072166	0.910263347	0.102600941	0.6472016	0.9238442	0.1181414	0.951999549	0.992619352	0.015540497	0.884487662	0.973702946
ENSG00000237491	0.886350074	0.972815026	-0.129883481	0.627037293	0.920016394	-0.44592289	0.732171278	0.954968513	-0.316039409	0.884738779	0.973809549
ENSG00000100147	0.86634053	0.968487269	-0.06689851	0.7515882	0.9527057	0.1253998	0.628405689	0.926693737	0.192298267	0.884927563	0.973960694
ENSG00000225177	0.90818621	0.978080224	-0.062579471	0.72142912	0.944684095	0.193008207	0.637377257	0.929151382	0.255587678	0.885036621	0.973998329
ENSG00000173818	0.621198334	0.886131817	0.15146334	0.7884857	0.9595027	0.08226355	0.821413065	0.969146852	-0.069199788	0.885064691	0.973998329
ENSG00000125703	0.62773916	0.887813584	0.123749093	0.74598114	0.95176904	0.082717212	0.872305735	0.980765225	-0.041031881	0.885173508	0.97402349
ENSG00000101138	0.738064701	0.926417391	-0.066293196	0.6310165	0.921147	-0.09523397	0.884166633	0.982776915	-0.028940772	0.885190489	0.97402349
ENSG00000241635	0.984867213	NA	0.03286482	0.67150306	NA	0.725623332	0.686067273	0.944102477	0.692758512	0.88529746	0.974027931
ENSG00000176853	0.817384868	0.95173396	-0.045259225	0.793082322	0.960035274	0.051398586	0.621967475	0.923864714	0.096657812	0.885287701	0.974027931
ENSG00000186973	0.868995331	0.968764245	0.119124446	0.745760016	0.951722368	-0.236021388	0.62556141	0.924731119	-0.355145834	0.885565687	0.974160371
ENSG00000183337	0.626690062	0.887132015	-0.119446296	0.758363353	0.955537784	-0.075522595	0.85819897	0.978009069	0.043923701	0.885560292	0.974160371
ENSG00000186185	0.666144612	0.902831999	-0.6119365	0.6853939	0.9361741	-0.574527	0.97898629	0.995813922	0.037409467	0.88557226	0.974160371
ENSG00000159363	0.675932578	0.905859169	-0.091738829	0.99092685	0.999292866	0.002495196	0.667696513	0.938120461	0.094234025	0.887957015	0.97429503
ENSG00000134248	0.887879636	0.973120789	0.025351469	0.634978674	0.922318162	0.08532551	0.738766462	0.955983933	0.059974041	0.887549199	0.97429503
ENSG00000263513	0.835504908	0.957813296	-0.332671735	0.622273348	0.918499134	-0.796742306	0.775620809	0.962283382	-0.464070571	0.886663357	0.97429503
ENSG00000203814	0.925480116	0.982024823	0.034834505	0.645636362	0.923836163	0.170312848	0.715233243	0.951877522	0.135478343	0.887720461	0.97429503
ENSG00000261729	0.699927633	NA	0.585991263	0.641860926	NA	0.704281662	0.936515067	NA	0.118290398	0.887478521	0.97429503
ENSG00000197472	0.724334059	NA	0.572955276	0.632118426	NA	0.773535014	0.899630844	NA	0.200579739	0.886432777	0.97429503
ENSG00000265321	0.875488882	NA	-0.172872152	0.628515481	NA	-0.544472436	0.744171517	NA	-0.371600284	0.886146855	0.97429503
ENSG00000158411	0.799552744	0.946556455	0.07909052	0.625516142	0.919633069	0.151919289	0.815061317	0.968486346	0.072828769	0.88766856	0.97429503
ENSG00000236432	0.654215739	0.898666631	-0.284076383	0.958011355	0.993974682	-0.032999348	0.693573655	0.946575336	0.251077034	0.886432705	0.97429503
ENSG00000168273	0.637391673	0.892665991	0.186531645	0.716906591	0.944209134	0.143637712	0.913549769	0.987630399	-0.042893933	0.886190226	0.97429503
ENSG00000131844	0.631356252	0.889411654	-0.090235638	0.74183511	0.950671503	-0.061941638	0.880500694	0.98243831	0.028294001	0.886075703	0.97429503
ENSG00000164405	0.625413418	0.886637925	-0.08503558	0.820243905	0.966794299	-0.039572397	0.794193529	0.964947066	0.045463183	0.887568117	0.97429503
ENSG00000080546	0.625392122	0.886637925	-0.098885467	0.776462914	0.958285629	-0.057479093	0.838263716	0.973130304	0.041406374	0.886469535	0.97429503
ENSG00000164818	0.986915701	0.996823097	-0.003790338	0.6651224	0.928820483	-0.100098819	0.677281779	0.941300496	-0.096308481	0.887368964	0.97429503
ENSG00000219451	0.997235159	0.999267962	-0.003108952	0.667317237	0.930329233	-0.3920124	0.670976788	0.939220106	-0.388903448	0.886406403	0.97429503
ENSG00000170852	0.795381744	0.944952983	0.041623274	0.624310211	0.919286719	0.078564949	0.818021989	0.968698613	0.036941675	0.886888656	0.97429503
ENSG00000227486	0.859914794	0.966654114	-0.159268493	0.760623085	0.956249693	0.271158797	0.631689987	0.927203999	0.430427291	0.887742531	0.97429503
ENSG00000177485	0.6307603	0.88908987	-0.110945233	0.749976819	0.952658701	-0.073542459	0.871358171	0.980684745	0.037402774	0.886792926	0.97429503
ENSG00000213563	0.627966458	0.887847042	0.1158923	0.768899803	0.957033581	0.070296804	0.848855752	0.975426991	-0.045595496	0.887959877	0.97429503
ENSG00000232630	0.637746696	0.892665991	-0.319323353	0.918333516	0.987002008	-0.068838088	0.713328143	0.951692546	0.250485265	0.886323112	0.97429503
ENSG00000099849	0.694710181	0.912264437	-0.15553017	0.657565858	0.926494192	-0.175674115	0.959506242	0.993523316	-0.020143944	0.8877216	0.97429503
ENSG00000173457	0.62531943	0.886637925	-0.104806008	0.8275291	0.968524708	-0.046754776	0.786847435	0.96434035	0.058051232	0.887342342	0.97429503
ENSG00000173120	0.640099873	0.893413214	-0.086250892	0.722283826	0.944684095	-0.065559368	0.910715496	0.986561936	0.020691524	0.887167978	0.97429503
ENSG00000042429	0.964437044	0.992527654	-0.018053654	0.689562709	0.936822995	0.161351682	0.657490077	0.934052805	0.179405336	0.886372101	0.97429503
ENSG00000123416	0.735919273	0.925921405	0.106681527	0.8891916	0.9798592	-0.04407869	0.63369768	0.927550883	-0.150760221	0.886178897	0.97429503
ENSG00000256293	0.633024615	0.890203988	0.498555682	0.7378749	0.9499088	0.3510367	0.88651159	0.98360519	-0.14751898	0.886409006	0.97429503
ENSG00000173401	0.794999676	NA	0.477414866	0.8218889	NA	-0.4213086	0.628952439	NA	-0.898723488	0.887422404	0.97429503
ENSG00000121741	0.700062402	0.914311024	0.071698016	0.648997	0.9239869	0.08470632	0.944281908	0.991094687	0.013008306	0.887342071	0.97429503
ENSG00000075413	0.833878518	0.957535895	0.046476726	0.7803291	0.9582856	-0.06181523	0.62518539	0.924542513	-0.108291955	0.887025628	0.97429503
ENSG00000246740	0.731630927	0.924660622	-0.760158335	0.6435528	0.923743	-1.026466	0.904613721	0.985670362	-0.266307509	0.887247746	0.97429503
ENSG00000166200	0.745628686	0.928245392	-0.06819068	0.8759577	0.9771673	0.0328033	0.630952127	0.927192797	0.100993983	0.887212538	0.97429503
ENSG00000259172	0.631553853	0.889411654	-0.415195413	0.8853683	0.9788963	-0.1241033	0.73763159	0.955939978	0.291092146	0.887808359	0.97429503
ENSG00000260456	0.66367446	0.901742519	0.503874639	0.6654073	0.9288708	0.5010782	0.998063011	0.999655052	-0.002796464	0.886113591	0.97429503
ENSG00000108963	0.772639474	0.936542023	-0.105250757	0.6278889	0.9202511	-0.176619	0.844855179	0.974909251	-0.071368263	0.887470015	0.97429503
ENSG00000271851	0.643501834	0.89443499	-0.298896345	0.9262913	0.9883436	-0.05925994	0.711802486	0.951588265	0.239636406	0.887705727	0.97429503
ENSG00000131475	0.64040143	0.893529041	-0.083293841	0.9200112	0.9877668	-0.0178984	0.7139774	0.951692546	0.065395441	0.886656633	0.97429503
ENSG00000108433	0.953668956	0.989671885	0.009539613	0.6925568	0.937572	-0.06496184	0.650532942	0.9317772	-0.074501452	0.886047801	0.97429503
ENSG00000108510	0.741375531	0.927039461	-0.087214905	0.6312754	0.9212123	-0.1268351	0.880866681	0.98243831	-0.039620162	0.885858638	0.97429503
ENSG00000146872	0.647146131	0.896180713	0.115292061	0.9327936	0.9905322	0.02124785	0.708961551	0.95102168	-0.094044215	0.88730929	0.97429503
ENSG00000267249	0.663740275	0.901742519	-0.261798334	0.9859608	0.9982697	-0.01049049	0.677477988	0.941300496	0.251307849	0.887915644	0.97429503
ENSG00000124193	0.981148445	0.995766784	0.005350213	0.6782495	0.9345145	-0.09394309	0.661076968	0.93480374	-0.099293303	0.886281979	0.97429503
ENSG00000269243	0.626937229	0.887189918	-0.598616432	0.7730292	0.9577204	-0.3528265	0.84326105	0.974857807	0.245789927	0.88710287	0.97429503
ENSG00000179943	0.792834552	0.943929034	-0.080927823	0.8204477	0.9668058	0.06984126	0.624745727	0.924444475	0.150769084	0.887349218	0.97429503
ENSG00000243927	0.671392229	0.903664855	-0.140054868	0.9988887	1	0.000459363	0.67058717	0.939220106	0.14051423	0.887826909	0.97429503
ENSG00000196505	0.629419645	0.888723682	0.115492577	0.76397503	0.956249693	0.071890019	0.855489135	0.977259438	-0.043602557	0.888243425	0.974393051
ENSG00000176407	0.92274475	0.981200459	-0.020272242	0.716084414	0.944209134	0.076006792	0.645134194	0.930885081	0.096279034	0.888217707	0.974393051
ENSG00000113318	0.702053955	0.91480859	0.08568893	0.650263921	0.924223815	0.101538597	0.943591842	0.990891024	0.015849667	0.8883484	0.974393051
ENSG00000133393	0.930009261	0.983531342	0.053469931	0.6487396	0.9239869	0.2767132	0.71341125	0.951692546	0.223243261	0.888358135	0.974393051
ENSG00000091542	0.849631382	0.963584028	0.035622223	0.6293941	0.9206795	0.09064752	0.769650375	0.962063957	0.055025298	0.888265573	0.974393051
ENSG00000196535	0.673075617	0.904496289	-0.098641697	0.6760336	0.9338546	-0.09769422	0.99676717	0.999511855	0.00094748	0.888316065	0.974393051
ENSG00000273033	0.993312842	0.998359416	-0.003233356	0.679027862	0.934997284	0.159459181	0.673133154	0.939755962	0.162692537	0.888619396	0.97443259
ENSG00000145725	0.948188047	0.988677763	-0.018010759	0.701995267	0.939689455	0.105998982	0.654572911	0.932835671	0.124009741	0.888703118	0.97443259
ENSG00000249947	0.964047346	NA	0.071775334	0.664589719	NA	0.678420749	0.698544497	NA	0.606645415	0.888539349	0.97443259
ENSG00000148288	0.676413586	0.905963972	-0.187045381	0.676909009	0.934300758	-0.186657554	0.999316189	0.999766052	0.000387827	0.888677783	0.97443259
ENSG00000180532	0.631712317	0.889411654	0.598777031	0.853461	0.9728897	0.2320737	0.768539228	0.962045443	-0.366703308	0.888520103	0.97443259
ENSG00000173480	0.870442417	0.968764245	0.047807245	0.6336247	0.921973	0.1395503	0.754198438	0.959524066	0.091743041	0.888660091	0.97443259
ENSG00000146243	0.903538245	0.976437708	0.046528132	0.72839447	0.945487591	-0.1336693	0.639989776	0.930196812	-0.180197432	0.888888449	0.974476525
ENSG00000100852	0.68402217	0.907991413	-0.102820933	0.9770352	0.996496	0.00727151	0.663048212	0.936027804	0.110092444	0.888857794	0.974476525
ENSG00000178691	0.70251522	0.91480859	-0.082964856	0.9437079	0.993326	0.01533008	0.651057315	0.9317772	0.098294932	0.888897662	0.974476525
ENSG00000122432	0.753774551	0.930712596	0.340603032	0.870078359	0.975514829	-0.180759201	0.634615692	0.927788208	-0.521362233	0.889021641	0.974555986
ENSG00000230074	0.677229306	0.9061148	-0.370026878	0.985119012	0.998269744	0.016408821	0.664348446	0.936644138	0.386435699	0.889087215	0.974571419
ENSG00000281912	0.797253239	NA	0.407335619	0.627645346	NA	0.763064962	0.819644159	0.968784305	0.355729343	0.889217656	0.97464446
ENSG00000064313	0.794765442	0.944659028	-0.050241739	0.82247726	0.967240004	0.04329946	0.62832705	0.926671641	0.093541199	0.88925685	0.97464446
ENSG00000106443	0.750260401	0.929853782	-0.083065389	0.874520185	0.976568146	0.041182676	0.634117394	0.927550883	0.124248065	0.889401855	0.974746937
ENSG00000248559	0.743980051	NA	0.519002228	0.88480647	NA	-0.235066494	0.63871864	NA	-0.754068722	0.88954923	0.974852
ENSG00000176714	0.644462434	0.894876793	0.195203337	0.913150814	0.985599173	0.046377049	0.725414752	0.954284046	-0.148826288	0.889840466	0.975058238
ENSG00000138398	0.805424792	0.948208941	-0.057761621	0.629022566	0.920494852	-0.113292136	0.812875053	0.967959568	-0.055530514	0.889805181	0.975058238
ENSG00000273680	0.847651161	0.962505333	-0.133902381	0.6318409	0.9215332	-0.3366675	0.774789631	0.962283382	-0.202765099	0.889944951	0.97507046
ENSG00000136381	0.874199932	0.96967905	-0.032253456	0.7526382	0.9532641	0.06418464	0.63597258	0.928158977	0.096438097	0.889954666	0.97507046
ENSG00000157881	0.678517861	0.906710664	-0.326540539	0.680038372	0.934997284	-0.324770859	0.998229194	0.999655052	0.00176968	0.89009517	0.975167945
ENSG00000273026	0.632357122	0.889874962	0.452532578	0.788627021	0.959502689	0.254909159	0.833677058	0.971555178	-0.197623418	0.89098567	0.975234631
ENSG00000158850	0.814497732	0.951094983	0.045726972	0.630570374	0.920730144	0.093674846	0.805687312	0.967325623	0.047947874	0.890734981	0.975234631
ENSG00000173960	0.856445339	0.966048782	0.041860937	0.766435674	0.956249693	-0.068769703	0.632866719	0.927550883	-0.11063064	0.890472065	0.975234631
ENSG00000115085	0.883392123	NA	0.262354993	0.739630995	NA	-0.604562063	0.632899086	0.927550883	-0.866917056	0.890354513	0.975234631
ENSG00000285831	0.861849556	NA	-0.230300351	0.76527105	NA	0.384436134	0.638489062	NA	0.614736485	0.890736405	0.975234631
ENSG00000168938	0.631015983	0.889243561	0.105858353	0.828575704	0.968666599	0.047736772	0.792072956	0.964713414	-0.05812158	0.890561871	0.975234631
ENSG00000118514	0.858549595	0.966136372	0.231220453	0.634952599	0.922318162	0.609469016	0.767310075	0.961884142	0.378248562	0.890732089	0.975234631
ENSG00000225532	0.732058067	NA	-0.534081242	0.892979091	NA	0.204864635	0.634778705	NA	0.738945877	0.890855904	0.975234631
ENSG00000086300	0.63023193	0.888781996	-0.436432146	0.808439661	0.963752003	-0.218906118	0.811257648	0.967730893	0.217526028	0.890778353	0.975234631
ENSG00000214300	0.947142048	0.988626787	-0.019145064	0.654042739	0.925257382	-0.129794208	0.703369459	0.949449974	-0.110649144	0.890851669	0.975234631
ENSG00000184903	0.857052258	0.966099987	0.042936616	0.634397705	0.922318162	0.113064228	0.768470306	0.962045443	0.070127612	0.890327154	0.975234631
ENSG00000166261	0.817990478	0.951808543	-0.061033605	0.629884351	0.920679479	-0.127898229	0.801486206	0.967074469	-0.066864624	0.890234428	0.975234631
ENSG00000136758	0.652279216	0.898228262	-0.082171161	0.9379541	0.9912989	-0.0141936	0.709372592	0.951066484	0.067977564	0.891004489	0.975234631
ENSG00000252481	0.966934824	0.993259846	0.049417655	0.6886576	0.9364068	-0.4842149	0.659194588	0.934638411	-0.533632573	0.890622896	0.975234631
ENSG00000103647	0.632080827	0.889782005	0.45260567	0.77091	0.957301	0.2762734	0.851363506	0.976352434	-0.17633229	0.891041446	0.975234631
ENSG00000104897	0.632506882	0.889874962	-0.122531338	0.7849265	0.9589336	-0.06991332	0.837387647	0.972832149	0.052618021	0.891114387	0.975234631
ENSG00000183850	0.694261035	NA	-0.847500131	0.6764298	NA	-0.9007235	0.980631397	NA	-0.053223401	0.890453968	0.975234631
ENSG00000185869	0.922333464	0.981005641	0.032235182	0.7179536	0.9442512	-0.1198413	0.647264462	0.931542109	-0.152076454	0.891135137	0.975234631
ENSG00000100065	0.720714337	0.921471553	0.126537188	0.9230605	0.9881738	-0.03419431	0.649841119	0.9317772	-0.160731496	0.891029012	0.975234631
ENSG00000259088	0.954457734	0.989687499	-0.061842274	0.6576899	0.9265931	-0.4873968	0.70028636	0.948929252	-0.425554486	0.891207632	0.975257571
ENSG00000188910	0.67658019	0.905973295	-0.091981263	0.681193486	0.934997284	-0.090590696	0.994970484	0.998718357	0.001390567	0.891293614	0.975295268
ENSG00000189280	0.688719692	0.909657699	-0.093063893	0.975358168	0.996363042	0.007173947	0.666202977	0.937050669	0.10023784	0.891409436	0.97531306
ENSG00000235448	0.933949474	0.984135561	-0.136162005	0.643536972	0.923742997	-0.768459145	0.704251308	0.949756743	-0.63229714	0.891412945	0.97531306
ENSG00000188092	0.70186219	0.91480859	-0.119286082	0.952953762	0.993739838	0.01827537	0.659730725	0.934638411	0.137561452	0.892029236	0.975466731
ENSG00000163382	0.803889047	0.947582287	-0.042131842	0.819246259	0.966529571	0.038741501	0.633804373	0.927550883	0.080873342	0.892738905	0.975466731
ENSG00000168658	0.88707642	NA	0.250250094	0.644194626	NA	0.80357949	0.7494458	NA	0.553329397	0.891961177	0.975466731
ENSG00000079246	0.732144129	0.924929307	0.06661169	0.643695524	0.923742997	0.090014279	0.90428618	0.985670362	0.023402589	0.891662599	0.975466731
ENSG00000152049	0.727275944	0.923447793	0.31926819	0.643832987	0.923742997	0.422095094	0.909790189	0.986487007	0.102826904	0.892597818	0.975466731
ENSG00000145623	0.794431014	0.944522535	0.080560081	0.633916454	0.921972967	0.14722678	0.829274022	0.970488601	0.066666699	0.892673538	0.975466731
ENSG00000096093	0.853296155	0.964520094	-0.047356793	0.635668482	0.922614833	-0.121469189	0.773094734	0.962201984	-0.074112396	0.892401453	0.975466731
ENSG00000229852	0.642957612	0.89443499	-0.240163272	0.896979683	0.981889345	-0.06680622	0.738744559	0.955983933	0.173357052	0.892644225	0.975466731
ENSG00000127980	0.686617902	0.908712385	-0.078996229	0.981367541	0.997581694	0.004568748	0.669829304	0.939000989	0.083564977	0.89204754	0.975466731
ENSG00000196411	0.6356282	0.891496143	0.085352551	0.846033254	0.971397216	0.034982654	0.779802908	0.963156752	-0.050369896	0.892555757	0.975466731
ENSG00000172977	0.793605525	0.944213417	-0.054327738	0.634141814	0.922110371	-0.098897517	0.830726785	0.970629214	-0.044569778	0.892392114	0.975466731
ENSG00000148481	0.886982256	0.972999855	0.033646306	0.7457049	0.9517224	-0.07684953	0.641234468	0.930196812	-0.110495841	0.89241138	0.975466731
ENSG00000197837	0.88028604	0.971320794	-0.069604984	0.6400925	0.9231948	-0.2173038	0.75214776	0.959468383	-0.147698777	0.892593438	0.975466731
ENSG00000123268	0.752772869	0.930667369	-0.06850624	0.6396419	0.9231948	-0.1018558	0.878372226	0.982338598	-0.033349515	0.891870931	0.975466731
ENSG00000120690	0.958397999	0.990469746	0.012865063	0.6637191	0.9282797	0.1072183	0.702036244	0.949093975	0.094353272	0.892670017	0.975466731
ENSG00000259083	0.674972329	NA	-0.722824228	0.7038433	NA	-0.6535608	0.968528986	NA	0.069263412	0.892437582	0.975466731
ENSG00000131653	0.654585149	0.898670402	-0.076615517	0.9372392	0.9912989	-0.01348107	0.712464496	0.951692546	0.063134449	0.892716031	0.975466731
ENSG00000224738	0.730998645	NA	-0.498215645	0.6531733	NA	-0.6544467	0.915911563	NA	-0.156231034	0.892574135	0.975466731
ENSG00000160877	0.694594259	0.91220849	0.068488461	0.6637969	0.9282797	0.07582006	0.966478051	0.994620425	0.007331596	0.891928818	0.975466731
ENSG00000188171	0.632973709	0.890203988	-0.175626577	0.8107343	0.9642134	-0.08799138	0.811973874	0.96773289	0.087635193	0.892114057	0.975466731
ENSG00000142556	0.816523908	0.951619327	0.071076895	0.6331501	0.921973	0.1460958	0.806469361	0.967483144	0.075018858	0.892076151	0.975466731
ENSG00000188785	0.791209082	0.943409314	-0.083557263	0.8315657	0.969173	0.06703831	0.63336952	0.927550883	0.150595573	0.892239632	0.975466731
ENSG00000278996	0.793590385	NA	0.423271112	0.6320922	NA	0.7678604	0.828187195	NA	0.344589285	0.892734053	0.975466731
ENSG00000204934	0.638444717	0.892665991	0.388156315	0.755000159	0.954499607	0.259256621	0.874782659	0.981236528	-0.128899694	0.892815809	0.97549444
ENSG00000051382	0.939915839	0.986266072	-0.018073536	0.712953188	0.943428366	0.08816552	0.657745564	0.934052805	0.106239056	0.892980875	0.975611877
ENSG00000173727	0.866564745	0.968487269	-0.091589841	0.763714718	0.956249693	0.163037993	0.640046556	0.930196812	0.254627834	0.893026396	0.975611877
ENSG00000238186	0.773350814	NA	0.377535025	0.864164293	NA	-0.229767377	0.647896628	NA	-0.607302401	0.89445045	0.975617675
ENSG00000272824	0.960941421	NA	-0.062572077	0.708457506	NA	0.469911645	0.673563375	0.939755962	0.532483721	0.894540867	0.975617675
ENSG00000143384	0.636246132	0.891999243	-0.082087046	0.832167042	0.9692938	-0.03678077	0.794080417	0.964947066	0.045306276	0.893925902	0.975617675
ENSG00000232536	0.862762717	NA	-0.209488892	0.767609228	NA	0.350166439	0.641224742	0.930196812	0.559655331	0.894065467	0.975617675
ENSG00000094975	0.636835453	0.892316473	-0.122822882	0.798414305	0.960397808	-0.066428376	0.828467463	0.970183311	0.056394506	0.894168925	0.975617675
ENSG00000180667	0.694262386	0.912094101	0.108220638	0.670067463	0.931286559	0.117288789	0.973723208	0.994709477	0.009068151	0.894534356	0.975617675
ENSG00000162928	0.915154058	0.980521718	-0.024836596	0.650748905	0.924408906	-0.105557038	0.729271592	0.954733676	-0.080720442	0.894578257	0.975617675
ENSG00000232046	0.904313094	0.976753518	-0.10242831	0.739090845	0.950164984	0.281213968	0.651255363	0.9317772	0.383642278	0.894326211	0.975617675
ENSG00000114030	0.942184868	0.987110901	0.013275518	0.711748875	0.943089659	-0.067665345	0.658651216	0.934495249	-0.080940863	0.894307552	0.975617675
ENSG00000180015	0.881062225	0.971320794	0.122551371	0.646689114	0.923844227	0.37349434	0.758033277	0.959524066	0.250942969	0.894222418	0.975617675
ENSG00000118496	0.914378708	0.980521718	-0.025427813	0.729249942	0.945669761	0.081786997	0.650364747	0.9317772	0.107214811	0.893205746	0.975617675
ENSG00000226784	0.659490517	0.900558448	0.237977538	0.931911445	0.990328096	0.046348903	0.723080548	0.95385055	-0.191628635	0.893910023	0.975617675
ENSG00000147576	0.684937726	0.90816568	-0.319919103	0.687540836	0.936174113	-0.316914764	0.997006953	0.999564853	0.003004339	0.894545035	0.975617675
ENSG00000137133	0.706468226	0.916099241	0.435967564	0.958127414	0.993974682	-0.061364816	0.668581801	0.93832368	-0.49733238	0.894380066	0.975617675
ENSG00000167986	0.673266641	0.904595688	-0.075530954	0.692839119	0.937572032	-0.070753775	0.978728035	0.995813922	0.004777179	0.893912957	0.975617675
ENSG00000255605	0.721159022	NA	0.523794929	0.650831166	NA	0.661523002	0.923826603	NA	0.137728073	0.893957993	0.975617675
ENSG00000217094	0.961875189	0.991912169	-0.025118816	0.7025232	0.9401036	0.1984254	0.668926901	0.938581623	0.223544262	0.89355355	0.975617675
ENSG00000280138	0.653617966	0.898666631	0.196770578	0.92503	0.9883436	0.04133099	0.723171698	0.953851811	-0.155439588	0.893253729	0.975617675
ENSG00000238121	0.712491838	0.918330572	0.479987806	0.6517658	0.9250348	0.586702	0.934088053	0.989295275	0.106714188	0.89449019	0.975617675
ENSG00000188342	0.775140936	0.937597344	0.065286709	0.8535757	0.9728897	-0.04219983	0.638366786	0.929974735	-0.107486544	0.893669308	0.975617675
ENSG00000243406	0.819992315	0.952429845	-0.179352573	0.8055162	0.962528	0.191505	0.636947489	0.928677169	0.370857603	0.893738243	0.975617675
ENSG00000165934	0.638834634	0.892918241	-0.102478194	0.8682028	0.9751282	-0.0362267	0.761651962	0.96008045	0.066251489	0.893206956	0.975617675
ENSG00000157450	0.636391662	0.892066431	0.119818097	0.8085107	0.963752	0.06143502	0.817849348	0.968698613	-0.058383074	0.894242657	0.975617675
ENSG00000278133	0.729007153	0.924100965	0.101150017	0.6490414	0.9239869	0.1327684	0.913708408	0.987630399	0.031618349	0.893621866	0.975617675
ENSG00000204650	0.667102807	NA	0.639815985	0.9505467	NA	0.09346711	0.71341529	0.951692546	-0.546348879	0.894213407	0.975617675
ENSG00000141380	0.645622513	0.895592743	0.072768665	0.7449335	0.9515681	0.0514843	0.893030956	0.983970137	-0.02128436	0.894512526	0.975617675
ENSG00000267475	0.669790807	0.903190968	-0.240839237	0.7054197	0.9416241	-0.2131729	0.961333116	0.993721225	0.027666368	0.894384775	0.975617675
ENSG00000161643	0.96092317	NA	0.074149851	0.6954804	NA	-0.6021797	0.660416923	0.934638411	-0.676329591	0.893970215	0.975617675
ENSG00000197016	0.678305751	0.906568045	0.119560726	0.9902477	0.9992751	0.003530694	0.687858225	0.944979123	-0.116030033	0.893667647	0.975617675
ENSG00000242553	0.715326305	NA	0.400442904	0.9376787	NA	-0.08755216	0.659296123	0.934638411	-0.487995063	0.893118071	0.975617675
ENSG00000171045	0.915485703	0.980521718	-0.03342003	0.731067733	0.946142647	0.108037249	0.653286665	0.932008134	0.141457279	0.894917252	0.975818679
ENSG00000149636	0.63778616	0.892665991	0.130382108	0.82564	0.968515	0.06106919	0.802499497	0.967219294	-0.069312922	0.894833293	0.975818679
ENSG00000062370	0.861581135	0.967267222	-0.046916792	0.7700118	0.9572701	0.07835828	0.641681431	0.930196812	0.125275077	0.894909093	0.975818679
ENSG00000157152	0.691055466	NA	-0.646662604	0.689218726	NA	-0.65059928	0.998102747	NA	-0.003936676	0.895090638	0.975879749
ENSG00000260398	0.68417652	NA	-0.514697381	0.694298376	NA	-0.496444122	0.98878235	NA	0.018253259	0.895163256	0.975879749
ENSG00000185591	0.997212239	0.999267962	-0.000546814	0.6814353	0.9349973	-0.06425858	0.684116878	0.943855844	-0.063711764	0.895108293	0.975879749
ENSG00000229212	0.642314711	0.89441822	-0.30298749	0.8804725	0.9777842	-0.0978298	0.75366997	0.959476172	0.205157692	0.895179521	0.975879749
ENSG00000237984	0.660422662	0.900868338	0.260552001	0.933323711	0.990562683	0.049918257	0.72284166	0.953807837	-0.210633744	0.895239648	0.975889081
ENSG00000144597	0.840766856	0.960137527	0.045827064	0.639764202	0.923194788	0.106708408	0.789537769	0.96434035	0.060881344	0.895496147	0.976112463
ENSG00000117153	0.662632572	0.901372293	-0.077257579	0.947960366	0.993582582	-0.011552088	0.710815024	0.951410096	0.065705491	0.89566547	0.976240801
ENSG00000230953	0.638346907	0.892665991	0.334292217	0.818423095	0.966494592	0.163764714	0.810282943	0.967626306	-0.170527503	0.895930307	0.976304547
ENSG00000275342	0.679799158	0.906943589	0.2250519	0.684955834	0.936174113	0.221211214	0.994372603	0.998463431	-0.003840686	0.895859071	0.976304547
ENSG00000069329	0.639684769	0.893360821	0.104189727	0.8307885	0.9687371	0.04756171	0.799170233	0.96621218	-0.056628013	0.895855983	0.976304547
ENSG00000167733	0.991547098	0.9981773	0.003684328	0.6821063	0.9352548	0.142091	0.690448653	0.945941789	0.138406644	0.895921082	0.976304547
ENSG00000226380	0.677018572	0.906044223	0.416801262	0.97574735	0.996371989	0.030855388	0.700419317	0.948929252	-0.385945874	0.896048562	0.976313143
ENSG00000126733	0.751207132	NA	-0.420673153	0.880184341	NA	0.195586361	0.641341653	0.930196812	0.616259514	0.896092961	0.976313143
ENSG00000246130	0.695857146	NA	0.546915379	0.667295463	NA	0.600103702	0.969042266	NA	0.053188323	0.896064688	0.976313143
ENSG00000185658	0.669557641	0.903190968	0.073964552	0.9609525	0.9946585	0.008487842	0.705728403	0.950037501	-0.06547671	0.896194235	0.976367272
ENSG00000180098	0.715801823	0.919400549	-0.102686129	0.664793705	0.928748864	-0.122227548	0.944887038	0.991094687	-0.01954142	0.896391328	0.976482385
ENSG00000138780	0.6409277	0.893828409	0.101866518	0.826235302	0.96851496	0.047976888	0.805252012	0.967325623	-0.053889631	0.896403089	0.976482385
ENSG00000235652	0.905676115	0.977307912	0.056701288	0.653359387	0.925230413	0.213376762	0.742051337	0.956494651	0.156675474	0.89662693	0.976654779
ENSG00000142459	0.65435617	0.898666631	-0.121821684	0.7378978	0.9499088	-0.09104379	0.90998567	0.986487007	0.030777893	0.89666456	0.976654779
ENSG00000106635	0.905252954	0.977103983	-0.026473825	0.740872057	0.950582686	0.073499529	0.653151627	0.932008134	0.099973354	0.896731831	0.976671841
ENSG00000198658	0.641265015	NA	-0.487755239	0.834485143	NA	-0.215216761	0.797314198	0.9661265	0.272538478	0.897433014	0.976709549
ENSG00000158773	0.914935995	0.980521718	-0.028547197	0.654375578	0.925257382	-0.119687259	0.733297819	0.955082655	-0.091140063	0.897093451	0.976709549
ENSG00000021574	0.882627854	0.971320794	0.038267585	0.648485042	0.923986919	0.118106322	0.758053516	0.959524066	0.079838737	0.896976597	0.976709549
ENSG00000217128	0.779748836	0.939137468	-0.058007294	0.854349604	0.973016024	0.038037972	0.643565814	0.930784747	0.096045266	0.897185051	0.976709549
ENSG00000124786	0.664855265	0.902356665	0.081792213	0.941075867	0.992290881	0.013965956	0.719704068	0.953260719	-0.067826257	0.897639834	0.976709549
ENSG00000184530	0.821109718	NA	0.348209163	0.646392727	NA	0.69988309	0.816248248	NA	0.351673927	0.897480122	0.976709549
ENSG00000164484	0.777722022	0.938446093	-0.358332563	0.647434909	0.923986919	-0.581434381	0.861073216	0.978084898	-0.223101818	0.897572297	0.976709549
ENSG00000147123	0.796503102	0.945126343	0.049630344	0.642258158	0.923724503	0.08938126	0.836384357	0.972428261	0.039750916	0.897423159	0.976709549
ENSG00000187325	0.92521825	0.982009869	-0.022745914	0.657473857	0.926494192	-0.107557137	0.72703672	0.954595519	-0.084811223	0.896903748	0.976709549
ENSG00000214264	0.76318398	NA	-0.383803551	0.650814663	NA	-0.582246784	0.879797127	NA	-0.198443232	0.897170411	0.976709549
ENSG00000257489	0.669494046	NA	-0.548884564	0.7168689	NA	-0.464077	0.948543556	NA	0.084807573	0.89685262	0.976709549
ENSG00000023516	0.880596541	0.971320794	0.036027656	0.6490245	0.9239869	0.10914	0.760493655	0.960061992	0.073112361	0.897643814	0.976709549
ENSG00000068305	0.72947963	0.924100965	-0.085311706	0.9205378	0.9877668	0.02459879	0.656030672	0.933384229	0.109910491	0.897020918	0.976709549
ENSG00000166847	0.743358532	0.927649961	-0.06129595	0.9012696	0.9826694	0.0232198	0.651746434	0.931837544	0.084515755	0.897357335	0.976709549
ENSG00000103502	0.737599921	0.926417391	-0.063415229	0.9097552	0.9845538	0.0214401	0.654123311	0.932536152	0.08485533	0.897514458	0.976709549
ENSG00000214176	0.641748214	0.894324875	0.215595586	0.7991003	0.9605618	0.1179529	0.833109406	0.971555103	-0.097642699	0.897447151	0.976709549
ENSG00000267852	0.749732601	NA	-0.408979141	0.888914	NA	0.1748725	0.64794263	NA	0.583851662	0.897590882	0.976709549
ENSG00000104093	0.794859696	0.944692245	0.0810208	0.6435454	0.923743	0.1441116	0.839502692	0.973556559	0.06309083	0.897880034	0.976910408
ENSG00000133250	0.922113434	0.980924029	-0.028011555	0.6579231	0.9266568	-0.1270071	0.730435843	0.954733676	-0.09899558	0.898060638	0.977050737
ENSG00000141449	0.861587028	0.967267222	0.159473537	0.7746307	0.9581411	-0.2635713	0.645616232	0.931159791	-0.423044802	0.898169983	0.977113528
ENSG00000087274	0.75343777	0.930712596	0.044891585	0.651285871	0.924764663	0.064590938	0.890380585	0.983907332	0.019699353	0.898496498	0.977131722
ENSG00000246334	0.782576566	0.940042576	0.290777946	0.854522509	0.973016024	-0.195345081	0.646943154	0.931542109	-0.486123026	0.898467485	0.977131722
ENSG00000273230	0.667907225	0.903190968	-0.20893747	0.720860244	0.944684095	-0.173904527	0.942859014	0.990708449	0.035032943	0.898421741	0.977131722
ENSG00000133624	0.824812385	0.954209654	0.093706204	0.808697954	0.963752003	-0.102589846	0.643221898	0.930716146	-0.19629605	0.898418349	0.977131722
ENSG00000274667	0.712099857	NA	-0.445783105	0.9455044	NA	0.08016782	0.66334245	NA	0.525950926	0.898480442	0.977131722
ENSG00000176912	0.858282129	0.966136372	0.193946124	0.7735178	0.9577219	-0.3161598	0.641871813	0.930196812	-0.510105884	0.898301043	0.977131722
ENSG00000138375	0.836390275	0.958062229	-0.050664032	0.644538265	0.923742997	-0.113233789	0.798998602	0.96621218	-0.062569757	0.89861896	0.977208747
ENSG00000235314	0.713343824	0.918418017	-0.196553691	0.950083392	0.993739838	0.033299426	0.667928894	0.938246567	0.229853117	0.898696552	0.977236972
ENSG00000115425	0.958700341	0.990496796	0.018803592	0.674286215	0.933062154	0.152047933	0.713282266	0.951692546	0.133244342	0.899036835	0.977507487
ENSG00000273113	0.65150791	0.898130623	0.435063523	0.747991087	0.952389899	0.310767433	0.896366999	0.984523565	-0.12429609	0.899151933	0.977507487
ENSG00000272447	0.786915501	0.941507732	0.14564386	0.850233	0.9718482	-0.1025582	0.647259513	0.931542109	-0.248202028	0.899100987	0.977507487
ENSG00000010244	0.876031694	0.969715854	-0.023622284	0.7659922	0.9562497	0.04505512	0.650224859	0.9317772	0.068677401	0.899074497	0.977507487
ENSG00000133961	0.647779219	0.896768705	0.076202005	0.7767486	0.9582856	0.0473015	0.862475929	0.97839577	-0.028900504	0.89924785	0.977555607
ENSG00000163848	0.683378331	0.907916925	0.106217068	0.980551905	0.99756592	0.006350117	0.701452052	0.948929252	-0.09986695	0.899859498	0.977633633
ENSG00000075651	0.669889723	0.903190968	-0.116933245	0.720837245	0.944684095	-0.09801344	0.945028074	0.991094687	0.018919805	0.899858841	0.977633633
ENSG00000286004	0.704764178	0.915615738	0.278164587	0.675675348	0.93352645	0.306824257	0.96866814	0.994683543	0.02865967	0.899381867	0.977633633
ENSG00000132406	0.950096261	0.989346811	0.016067126	0.715245383	0.944209134	-0.093769189	0.669466468	0.938678576	-0.109836315	0.899805264	0.977633633
ENSG00000278206	0.646882225	NA	-0.529915563	0.875201101	NA	-0.178644456	0.763640622	0.960574969	0.351271106	0.899866146	0.977633633
ENSG00000178381	0.657497561	0.899591008	-0.151465046	0.747733445	0.952322855	-0.109832011	0.903158088	0.985530452	0.041633035	0.899617694	0.977633633
ENSG00000261101	0.698412612	NA	-0.568075396	0.973801309	NA	0.047218924	0.675096653	NA	0.61529432	0.899704795	0.977633633
ENSG00000230183	0.648401477	0.896989255	0.507977979	0.783284	0.9587604	0.3075443	0.85655255	0.977323051	-0.200433678	0.899887867	0.977633633
ENSG00000179134	0.756803469	0.93108829	0.049326494	0.6528481	0.9251263	0.07163633	0.888627619	0.983708271	0.022309837	0.899719898	0.977633633
ENSG00000279861	0.835270442	0.957691415	0.179996122	0.7998602	0.9608111	-0.2201864	0.644791439	0.930885081	-0.40018253	0.899739499	0.977633633
ENSG00000286261	0.8530913	0.964520094	0.116709797	0.650125	0.9242238	0.2845249	0.788993826	0.96434035	0.167815124	0.899618523	0.977633633
ENSG00000169918	0.743989574	NA	-0.602787193	0.6641299	NA	-0.8056503	0.914135344	NA	-0.202863119	0.900004363	0.977647949
ENSG00000264468	0.647505125	NA	-0.841276922	0.9042009	NA	-0.2173763	0.736202101	NA	0.623900647	0.899957227	0.977647949
ENSG00000188460	0.954933002	0.989687499	-0.055489292	0.716351372	0.944209134	0.351670378	0.675825958	0.940942902	0.40715967	0.900169976	0.977698348
ENSG00000038219	0.981920462	0.99598002	-0.005351219	0.682438619	0.935323429	-0.096629909	0.699205995	0.94847715	-0.09127869	0.900328588	0.977698348
ENSG00000272509	0.662953321	NA	-0.561839973	0.927862628	NA	-0.114248535	0.730341415	NA	0.447591437	0.900211489	0.977698348
ENSG00000184743	0.652213486	0.898209639	0.087081837	0.764457072	0.956249693	0.057897312	0.879952755	0.98243831	-0.029184525	0.900392757	0.977698348
ENSG00000182957	0.952814919	0.989671885	0.029696163	0.6739424	0.9329133	0.2106371	0.718080386	0.953027111	0.180940945	0.900358976	0.977698348
ENSG00000012983	0.648357567	0.896989255	-0.110728067	0.7945762	0.9601121	-0.06320819	0.844908408	0.974909251	0.047519879	0.900412392	0.977698348
ENSG00000213024	0.78315388	0.940342139	0.04374297	0.6487541	0.9239869	0.07237398	0.857090446	0.977604238	0.028631007	0.900221892	0.977698348
ENSG00000173744	0.877199207	0.970497868	0.040881524	0.767429859	0.956249693	-0.078252419	0.652559708	0.932008134	-0.119133943	0.901001321	0.977714142
ENSG00000184100	0.895156875	0.975375176	-0.053908345	0.654558148	0.925328386	-0.183585335	0.752838779	0.959476172	-0.12967699	0.900959059	0.977714142
ENSG00000150756	0.908047961	0.978080224	0.033068985	0.661280357	0.927625646	0.125268954	0.747358263	0.958255331	0.092199969	0.900939498	0.977714142
ENSG00000173214	0.748758104	0.929562806	-0.097070851	0.661174635	0.927552967	-0.132890413	0.906207613	0.986097897	-0.035819562	0.901030787	0.977714142
ENSG00000236184	0.860997555	0.967186209	0.180736498	0.779115682	0.958285629	-0.293610487	0.649819581	0.9317772	-0.474346985	0.901105625	0.977714142
ENSG00000149782	0.650760203	0.897789215	0.121931727	0.778588236	0.958285629	0.075731843	0.86381388	0.978770418	-0.046199884	0.901133161	0.977714142
ENSG00000258048	0.900813569	NA	0.189368068	0.742704	NA	-0.5102117	0.651919527	NA	-0.699579774	0.901164947	0.977714142
ENSG00000167962	0.66299788	0.901386926	-0.133586081	0.9236542	0.9882755	-0.02937166	0.733937163	0.955316555	0.104214424	0.901207433	0.977714142
ENSG00000103226	0.863213524	0.967302154	0.105195868	0.7766135	0.9582856	-0.1753352	0.649784127	0.9317772	-0.280531095	0.900887639	0.977714142
ENSG00000140948	0.971590718	0.994444023	0.006663727	0.7055004	0.9416241	-0.07075446	0.679507632	0.942382388	-0.077418184	0.900804792	0.977714142
ENSG00000131899	0.678765456	0.906759816	0.078090366	0.7062741	0.9419445	0.07106025	0.970266897	0.994709477	-0.007030119	0.90079372	0.977714142
ENSG00000132591	0.826710371	0.955060959	-0.041405545	0.8116179	0.9642134	0.04503748	0.647818716	0.931542109	0.086443029	0.90086265	0.977714142
ENSG00000186919	0.849656631	NA	-0.240124567	0.6470972	NA	-0.5874474	0.788774421	0.96434035	-0.347322786	0.901253538	0.977714142
ENSG00000266074	0.989924924	0.997940015	-0.002801378	0.6872756	0.9361741	-0.08940762	0.697029571	0.947603119	-0.086606242	0.901181453	0.977714142
ENSG00000124160	0.763178963	0.933028823	-0.069959686	0.6543294	0.9252574	-0.1039797	0.883650047	0.982776915	-0.034020051	0.900504742	0.977714142
ENSG00000268938	0.651576419	0.898130623	0.606999066	0.7497987	0.9526587	0.4300632	0.894469481	0.984271416	-0.176935893	0.901098862	0.977714142
ENSG00000121774	0.701515827	0.91480859	-0.07285935	0.687181046	0.936174113	-0.076548449	0.984522201	0.995893275	-0.0036891	0.901453744	0.977759761
ENSG00000272070	0.759545418	0.931770679	0.368455021	0.654719933	0.925328386	0.53578775	0.88798372	0.983638711	0.167332729	0.901480317	0.977759761
ENSG00000254756	0.953144495	0.989671885	0.073302618	0.711290569	0.942706928	-0.466466858	0.668623954	0.93832368	-0.539769476	0.901422156	0.977759761
ENSG00000175582	0.654328845	0.898666631	-0.113376432	0.770697757	0.957301006	-0.073798305	0.875809975	0.98160695	0.039578127	0.901517168	0.977759761
ENSG00000165943	0.809438685	NA	-0.258184333	0.8274674	NA	0.2282331	0.647829806	0.931542109	0.486417449	0.901553915	0.977759761
ENSG00000115204	0.877286172	0.970531673	-0.041824647	0.653515157	0.925257382	-0.121639538	0.768535662	0.962045443	-0.079814891	0.901624738	0.977780537
ENSG00000105568	0.752557722	0.930622843	0.060363078	0.6581681	0.9266767	0.08470952	0.898818298	0.984523565	0.024346442	0.901790499	0.977904263
ENSG00000266962	0.761293958	NA	0.353787032	0.8899747	NA	-0.1644364	0.659920436	0.934638411	-0.518223408	0.901856027	0.977919287
ENSG00000084623	0.650183919	0.897569953	-0.084718242	0.825167973	0.968418484	-0.04126153	0.816108027	0.968698613	0.043456711	0.902277985	0.978023266
ENSG00000117155	0.97144676	0.994444023	0.011715047	0.70698378	0.942020084	-0.123135396	0.680766129	0.942683346	-0.134850442	0.902099111	0.978023266
ENSG00000284738	0.853128345	0.964520094	0.262951249	0.787487143	0.959502689	-0.389018876	0.650385144	0.9317772	-0.651970125	0.902610717	0.978023266
ENSG00000115504	0.777034475	0.938332744	0.100706172	0.869832622	0.975514829	-0.058283504	0.654865962	0.932835671	-0.158989676	0.902330394	0.978023266
ENSG00000144021	0.97385459	0.995075874	-0.004599279	0.682696404	0.935323429	-0.057385098	0.707130927	0.950558049	-0.052785819	0.902438588	0.978023266
ENSG00000124688	0.843370926	0.961442994	-0.039040544	0.650528939	0.924223815	-0.089574962	0.798724188	0.96621218	-0.050534417	0.902085543	0.978023266
ENSG00000274897	0.766830281	0.934476266	0.1964246	0.887094533	0.979245411	-0.095160545	0.662337992	0.935745186	-0.291585145	0.902623744	0.978023266
ENSG00000243742	0.83364201	NA	0.28295818	0.811428896	NA	-0.327925099	0.655088346	NA	-0.610883279	0.902309855	0.978023266
ENSG00000172508	0.746883889	NA	0.465458779	0.91214856	NA	-0.162123695	0.666216016	NA	-0.627582474	0.902520089	0.978023266
ENSG00000180574	0.844205185	0.961503839	0.064593759	0.7975022	0.9603978	-0.08452018	0.651006319	0.9317772	-0.149113935	0.902327569	0.978023266
ENSG00000135720	0.677611518	0.906273935	0.06341928	0.9571446	0.9939747	0.008198927	0.717452302	0.952904861	-0.055220353	0.902438607	0.978023266
ENSG00000214226	0.663808467	0.901742519	0.301506051	0.9016002	0.9826694	0.08629717	0.75642334	0.959524066	-0.215208881	0.902556688	0.978023266
ENSG00000228300	0.668216178	0.903190968	-0.086623142	0.7358012	0.9490535	-0.068174	0.927406621	0.988827435	0.018449142	0.902566083	0.978023266
ENSG00000143882	0.725165212	0.923103285	0.372356601	0.950534714	0.993739838	-0.065729409	0.679201633	0.942193823	-0.43808601	0.903017701	0.978161564
ENSG00000163684	0.979120751	0.995576945	0.006184969	0.704618503	0.94158923	-0.089662903	0.685573853	0.944006254	-0.095847872	0.903045735	0.978161564
ENSG00000170088	0.728928151	0.924100965	-0.076393474	0.93633405	0.991298909	0.017596261	0.670011765	0.939013366	0.093989735	0.90291211	0.978161564
ENSG00000266017	0.878196734	0.970711311	0.166302811	0.764700077	0.956249693	-0.330513787	0.652150319	0.932008134	-0.496816598	0.902864337	0.978161564
ENSG00000149262	0.970371198	0.994296734	0.007943179	0.70925787	0.942383151	-0.079825815	0.682250184	0.943433618	-0.087768994	0.902931573	0.978161564
ENSG00000230897	0.883258807	0.971446397	-0.121559147	0.6586743	0.9269724	-0.3701269	0.768863912	0.962045443	-0.248567766	0.903113184	0.978161564
ENSG00000260032	0.998726832	0.999658045	0.000359885	0.6961699	0.9383937	0.08806774	0.697364262	0.947603119	0.087707858	0.903102757	0.978161564
ENSG00000118507	0.696111133	0.912983145	-0.208184866	0.700618571	0.939097646	-0.204864805	0.995067044	0.998718357	0.003320062	0.903209996	0.978210437
ENSG00000163349	0.862654454	0.967281666	-0.034112111	0.785904827	0.959502689	0.053546169	0.656697352	0.933511012	0.087658279	0.904254153	0.978216721
ENSG00000226986	0.923146053	0.981219289	-0.091769684	0.741971342	0.950671503	0.308592498	0.671612357	0.939316873	0.400362182	0.904192134	0.978216721
ENSG00000213236	0.727912657	0.923594162	0.279654437	0.670508877	0.93145783	0.341125875	0.938467916	0.989999082	0.061471439	0.903779364	0.978216721
ENSG00000144827	0.716169153	0.919565782	0.095523893	0.681580695	0.934997284	0.107779917	0.962792496	0.994178743	0.012256024	0.90452373	0.978216721
ENSG00000114503	0.824563742	0.954107148	0.039953298	0.653015816	0.925126284	0.081012522	0.819808668	0.968863867	0.041059224	0.903849962	0.978216721
ENSG00000272335	0.963627908	0.992311661	-0.014830744	0.717530708	0.944251203	0.117174051	0.684649477	0.943855844	0.132004795	0.904398177	0.978216721
ENSG00000247679	0.934005488	0.984135561	0.034990675	0.673276967	0.932442261	0.177524527	0.735408529	0.955551073	0.142533852	0.903882785	0.978216721
ENSG00000217275	0.703507582	0.915294007	-0.356456982	0.700221387	0.93901082	-0.360517007	0.996589543	0.999511855	-0.004060025	0.903631706	0.978216721
ENSG00000112130	0.658799266	0.900434062	-0.075884843	0.779405199	0.958285629	-0.048118994	0.871816655	0.980765225	0.02776585	0.904714783	0.978216721
ENSG00000112200	0.831349605	0.956683162	0.044352803	0.812959017	0.964817541	-0.049305325	0.653252681	0.932008134	-0.093658128	0.903964665	0.978216721
ENSG00000135164	0.752085889	0.930320084	0.076753353	0.905918349	0.983784431	-0.028735099	0.664451241	0.936644138	-0.105488452	0.903884205	0.978216721
ENSG00000206228	0.657914437	NA	0.670752208	0.753869633	NA	0.477450915	0.897064027	NA	-0.193301293	0.904149518	0.978216721
ENSG00000156795	0.656653904	0.899214456	0.152285838	0.78987622	0.959502689	0.091365495	0.858879323	0.978009482	-0.060920342	0.904712262	0.978216721
ENSG00000147854	0.72584722	0.923265725	0.067339027	0.948464487	0.993739296	-0.012418965	0.678165277	0.941740253	-0.079757992	0.904629576	0.978216721
ENSG00000173039	0.716991843	0.919876006	0.0622791	0.960163407	0.994658534	-0.008583803	0.680142221	0.942415026	-0.070862903	0.903276205	0.978216721
ENSG00000048649	0.655280434	0.899093508	0.123250275	0.859298589	0.973924467	0.048946564	0.787848261	0.96434035	-0.074303711	0.903581527	0.978216721
ENSG00000111011	0.857225894	0.966116274	0.033288362	0.7890473	0.9595027	-0.04952235	0.654710308	0.932835671	-0.082810716	0.903840902	0.978216721
ENSG00000228797	0.714306984	0.918715083	-0.355935173	0.954974	0.9938264	0.05409916	0.673594113	0.939755962	0.410034332	0.903381571	0.978216721
ENSG00000100938	0.690312946	0.909996464	-0.260135098	0.9881153	0.9987384	-0.009693684	0.701649358	0.948929252	0.250441414	0.904451927	0.978216721
ENSG00000255302	0.665892295	0.902669157	-0.071739157	0.9126239	0.9855838	-0.01822602	0.747509546	0.958255331	0.05351314	0.904490024	0.978216721
ENSG00000167508	0.736780539	0.926156877	0.126772034	0.6673761	0.9303359	0.1620757	0.925418136	0.988465547	0.035303678	0.90377755	0.978216721
ENSG00000179598	0.945340416	0.988182823	-0.034069721	0.7269617	0.945287	0.1722854	0.677209486	0.941300496	0.20635512	0.903667028	0.978216721
ENSG00000013306	0.938752459	0.985740948	0.020990935	0.7299793	0.9456698	-0.09430007	0.67306297	0.939755962	-0.115291004	0.904594487	0.978216721
ENSG00000141295	0.873586865	0.96967905	-0.05807605	0.6570147	0.9262378	-0.1621285	0.775760349	0.962283382	-0.104052464	0.90420032	0.978216721
ENSG00000119537	0.77107427	0.935896495	-0.069084103	0.8801422	0.9777842	0.03579364	0.658730471	0.934533118	0.104877742	0.904430292	0.978216721
ENSG00000125870	0.66944782	0.903190968	0.077235072	0.9246148	0.9883436	0.01712781	0.739929329	0.955983933	-0.060107266	0.903980286	0.978216721
ENSG00000130313	0.653894245	0.898666631	0.102048943	0.8288235	0.9687371	0.04921928	0.816492445	0.968698613	-0.052829662	0.904304088	0.978216721
ENSG00000131848	0.662768275	0.901372293	0.168818138	0.8926272	0.980688	0.05238229	0.763831092	0.960678621	-0.116435848	0.904699357	0.978216721
ENSG00000269054	0.804694576	NA	0.332688624	0.8393971	NA	-0.2775818	0.654022863	0.932487903	-0.610270408	0.90404861	0.978216721
ENSG00000235724	0.872968079	NA	-0.167061201	0.778725915	NA	0.28647772	0.661205358	0.934836585	0.453538921	0.905167744	0.978477631
ENSG00000134851	0.928481536	0.983096118	-0.015972913	0.671104043	0.931682809	-0.0755775	0.737783703	0.955983041	-0.059604587	0.90508719	0.978477631
ENSG00000132294	0.670283627	0.903190968	0.108789167	0.739525539	0.950310576	0.084957609	0.92569412	0.988517201	-0.023831558	0.905214603	0.978477631
ENSG00000269929	0.935102229	0.984519962	0.060045735	0.730950575	0.946142647	-0.254573535	0.671045033	0.939220106	-0.314619271	0.905127019	0.978477631
ENSG00000131051	0.951658674	0.989671885	-0.012121782	0.6783088	0.9345213	-0.08294087	0.723266272	0.953851811	-0.070819086	0.905017892	0.978477631
ENSG00000114021	0.824357441	0.953932591	-0.054051589	0.656418452	0.925880504	-0.108370588	0.823708834	0.969593023	-0.054319	0.905763387	0.978478067
ENSG00000145354	0.876765744	0.970398916	0.03843783	0.775903194	0.958285629	-0.070635573	0.660486923	0.934638411	-0.109073404	0.905712863	0.978478067
ENSG00000024048	0.85856264	0.966136372	0.037941957	0.657983363	0.926656761	0.094234931	0.791486912	0.964713414	0.056292974	0.905349043	0.978478067
ENSG00000156313	0.81051015	0.950076707	0.085866239	0.656199474	0.925880504	0.159041588	0.837802029	0.973039083	0.073175349	0.905533521	0.978478067
ENSG00000095464	0.686314467	NA	-0.676297598	0.995131	NA	-0.009974519	0.691520605	NA	0.666323079	0.905771898	0.978478067
ENSG00000119979	0.890496712	0.973758924	-0.032013553	0.6626749	0.9278511	-0.1014611	0.765389243	0.961450722	-0.069447585	0.905783738	0.978478067
ENSG00000126746	0.666229395	0.902841584	-0.097342746	0.7585432	0.9555378	-0.06934784	0.901443116	0.984956689	0.027994905	0.905686898	0.978478067
ENSG00000152556	0.655902633	0.899095937	-0.117369146	0.8153264	0.9652967	-0.06150291	0.832165752	0.970926952	0.055866234	0.905411821	0.978478067
ENSG00000100578	0.723377103	0.922655723	-0.087405278	0.6839128	0.9356981	-0.1005441	0.957659604	0.99330003	-0.013138841	0.905761876	0.978478067
ENSG00000213918	0.667224923	0.903101251	0.127466451	0.9058573	0.9837844	0.03509124	0.755520079	0.959524066	-0.092375208	0.905659334	0.978478067
ENSG00000108349	0.69092628	0.910263347	-0.068883396	0.7113042	0.9427069	-0.06411576	0.978067021	0.995576842	0.004767639	0.905626571	0.978478067
ENSG00000060642	0.731331906	0.924660622	-0.08880698	0.68046	0.934997284	-0.106530561	0.94547924	0.991094687	-0.017723581	0.906626278	0.978603272
ENSG00000118473	0.675829021	0.90579094	0.413375319	0.740124722	0.950428858	0.32874671	0.931121406	0.989090487	-0.084628608	0.907078153	0.978603272
ENSG00000121931	0.729313415	0.924100965	0.063701757	0.681526602	0.934997284	0.075522205	0.94882411	0.991660916	0.011820448	0.907371073	0.978603272
ENSG00000075292	0.682892906	0.90790046	0.087653809	0.952499888	0.993739838	0.012783508	0.727202034	0.954595519	-0.074870302	0.906667536	0.978603272
ENSG00000282304	0.695324248	0.912647457	0.289723931	0.704866834	0.94162115	0.280158643	0.989583623	0.997248035	-0.009565288	0.907226025	0.978603272
ENSG00000280374	0.846511939	0.962175342	0.141774458	0.660113862	0.927439234	0.319672715	0.806320262	0.967483144	0.177898257	0.907114259	0.978603272
ENSG00000137462	0.691614069	0.910422346	0.198752432	0.971994895	0.9957972	0.017598546	0.717762149	0.952960439	-0.181153885	0.906865711	0.978603272
ENSG00000248489	0.858262709	NA	-0.254381922	0.793565883	NA	0.3633733	0.661480636	NA	0.617755222	0.906253662	0.978603272
ENSG00000113532	0.878306584	0.970711311	-0.187626655	0.662662118	0.927851078	-0.538274197	0.777314527	0.962587935	-0.350647542	0.907443675	0.978603272
ENSG00000164332	0.945508029	0.988182823	0.013094985	0.679965518	0.934997284	0.079007908	0.730856867	0.954733676	0.065912924	0.906491562	0.978603272
ENSG00000146085	0.70684357	0.916239254	-0.084996991	0.700095353	0.93901082	-0.087049847	0.992759435	0.998095681	-0.002052856	0.907310916	0.978603272
ENSG00000259826	0.768189458	0.934895578	0.262112519	0.890353488	0.979859172	-0.124290607	0.666545037	0.937391569	-0.386403126	0.906272825	0.978603272
ENSG00000213199	0.678677882	0.906713229	0.238936978	0.937953913	0.991298909	0.044991875	0.736853983	0.955551073	-0.193945103	0.90661955	0.978603272
ENSG00000154328	0.679692116	0.906943589	-0.353114473	0.739168692	0.950183353	-0.284079592	0.936285379	0.989668119	0.069034881	0.907054649	0.978603272
ENSG00000168476	0.671651947	0.903664855	-0.121301016	0.754267016	0.954133079	-0.089570292	0.911734524	0.986953732	0.031730724	0.907368386	0.978603272
ENSG00000185730	0.68487402	0.90816568	0.128819652	0.957507139	0.993974682	0.016944181	0.724903897	0.953999529	-0.111875471	0.906804953	0.978603272
ENSG00000268364	0.692818635	0.911286986	-0.278552721	0.716320784	0.944209134	-0.255853073	0.974649655	0.994735718	0.022699648	0.906094848	0.978603272
ENSG00000165105	0.742359194	0.927393701	0.079488135	0.928606857	0.988762264	-0.021673182	0.675839672	0.940942902	-0.101161317	0.907010665	0.978603272
ENSG00000187713	0.743875079	0.927687618	0.060656495	0.671495335	0.932000423	0.078711429	0.922547553	0.988379054	0.018054934	0.906367304	0.978603272
ENSG00000261098	0.663867291	0.901742519	0.315492341	0.885798175	0.978896322	0.104777746	0.771576428	0.962152967	-0.210714595	0.905985421	0.978603272
ENSG00000109917	0.664003253	0.901742519	0.076734075	0.776089517	0.958285629	0.050247998	0.880856956	0.98243831	-0.026486076	0.907434921	0.978603272
ENSG00000111341	0.805548113	0.948208941	-0.24539483	0.6652338	0.9288359	-0.4346495	0.852376629	0.976640715	-0.189254718	0.907475479	0.978603272
ENSG00000150907	0.672348894	0.903943324	0.125286268	0.7436362	0.9511047	0.09688549	0.923624047	0.988379054	-0.02840078	0.906935175	0.978603272
ENSG00000140274	0.732589515	0.924929307	-0.196105414	0.680189	0.9349973	-0.2365847	0.943780599	0.990906004	-0.040479289	0.906113193	0.978603272
ENSG00000275449	0.98009808	0.995766784	0.03838715	0.6990685	0.9389494	0.5882976	0.718277469	0.953070986	0.549910423	0.906658673	0.978603272
ENSG00000205890	0.659325122	0.900507163	-0.274193356	0.8555645	0.9732977	-0.1131817	0.795798793	0.965819294	0.16101166	0.907147871	0.978603272
ENSG00000135698	0.899145156	0.975769566	-0.037673646	0.7629408	0.9562497	0.08960713	0.668531735	0.93832368	0.127280781	0.90735185	0.978603272
ENSG00000198182	0.658852915	0.900434062	0.151086044	0.8487609	0.9718262	0.06531491	0.802179506	0.967219294	-0.085771137	0.906346195	0.978603272
ENSG00000176222	0.66034564	0.900868338	-0.226513366	0.8291873	0.9687371	-0.1109831	0.823198943	0.969593023	0.115530238	0.907502638	0.978603272
ENSG00000152443	0.976890566	0.995576945	0.006884579	0.6933516	0.9376267	0.09362735	0.715160506	0.951851972	0.08674277	0.907195229	0.978603272
ENSG00000100393	0.745449232	0.928245392	0.074104591	0.9225774	0.9881483	-0.02218855	0.673218278	0.939755962	-0.096293142	0.90655964	0.978603272
ENSG00000134313	0.683875227	0.907991413	0.10704416	0.949543568	0.993739296	0.016637846	0.73096345	0.954733676	-0.090406314	0.907833299	0.978760944
ENSG00000106459	0.674517572	0.905443928	-0.094929676	0.749906064	0.952658701	-0.072012728	0.919491189	0.988379054	0.022916947	0.907855725	0.978760944
ENSG00000188419	0.669076419	0.903190968	-0.11024525	0.904706993	0.983352317	-0.030867063	0.758414711	0.959524066	0.079378187	0.907715045	0.978760944
ENSG00000134574	0.671675645	0.903664855	0.104282999	0.751220385	0.952705698	0.078008286	0.914966041	0.987673281	-0.026274712	0.907846303	0.978760944
ENSG00000231920	0.735102267	0.925528275	-0.341186583	0.9410335	0.9922909	0.07316983	0.681325754	0.942815269	0.414356411	0.907981119	0.978784613
ENSG00000272692	0.665859499	0.902669157	-0.46522598	0.778554	0.9582856	-0.3016196	0.880282607	0.98243831	0.163606428	0.90795171	0.978784613
ENSG00000122218	0.829536993	0.956155192	0.039407219	0.660826664	0.927497295	0.080305653	0.823199629	0.969593023	0.040898435	0.908202989	0.978876916
ENSG00000256351	0.825005743	NA	-0.377478506	0.8226371	NA	0.3737053	0.657639907	NA	0.751183843	0.908221916	0.978876916
ENSG00000239912	0.715515352	NA	-0.56451962	0.9678135	NA	0.06122202	0.686488953	NA	0.625741639	0.908205327	0.978876916
ENSG00000176244	0.678448777	NA	0.497734593	0.9212349	NA	0.1201815	0.752878514	0.959476172	-0.377553073	0.908340922	0.978949427
ENSG00000234776	0.853592399	NA	0.3144364	0.800735763	NA	-0.435720234	0.662974606	0.935998215	-0.750156634	0.908395055	0.97895202
ENSG00000235726	0.723144252	NA	0.622536874	0.97733268	NA	-0.050539598	0.702634037	0.949093975	-0.673076472	0.90861665	0.979122113
ENSG00000272886	0.737768232	0.926417391	0.070005386	0.939849241	0.991544407	-0.015788073	0.681873872	0.94335348	-0.085793458	0.90865816	0.979122113
ENSG00000066777	0.683267388	0.90790046	-0.105672488	0.949219666	0.993739296	-0.016492641	0.730636514	0.954733676	0.089179847	0.908729625	0.979122113
ENSG00000259516	0.768948753	0.934962992	0.25462624	0.6671353	0.9302792	0.3713548	0.891909042	0.98394458	0.116728559	0.908759837	0.979122113
ENSG00000231760	0.983861088	0.996311361	0.030138912	0.708490701	0.942383151	-0.563207442	0.694006371	0.946575336	-0.593346353	0.908858345	0.979172502
ENSG00000216657	0.693810847	0.911878928	-0.403012739	0.98312211	0.998089096	-0.021441755	0.710044377	0.951066484	0.381570984	0.908987256	0.97920923
ENSG00000261140	0.743929443	0.927687618	0.415031142	0.9329748	0.9905322	-0.1080749	0.682074371	0.94341063	-0.523106013	0.908995918	0.97920923
ENSG00000230305	0.674143586	NA	0.785043135	0.733168566	NA	0.638155033	0.936471949	NA	-0.146888101	0.909075734	0.979216133
ENSG00000165832	0.67925325	0.906943589	0.095527404	0.9289754	0.9888648	0.02060177	0.745840992	0.958072837	-0.074925634	0.90910581	0.979216133
ENSG00000132017	0.828996302	0.956061919	0.068257017	0.8252654	0.9684667	-0.06980914	0.662426959	0.935745186	-0.138066157	0.9091932	0.979246884
ENSG00000249471	0.699272705	0.914147142	-0.14814432	0.7159478	0.9442091	-0.1395149	0.982100309	0.995813922	0.008629417	0.909237847	0.979246884
ENSG00000226415	0.888943396	0.973298208	-0.034214122	0.668893418	0.93062802	-0.104928771	0.773834742	0.962283382	-0.070714649	0.909301821	0.979260056
ENSG00000084710	0.754074073	0.930712596	-0.477720466	0.680786605	0.934997284	-0.628126835	0.921841026	0.988379054	-0.150406368	0.909652033	0.979459169
ENSG00000114805	0.725283941	0.923103285	0.430277149	0.686180898	0.936174113	0.493854321	0.958134594	0.993300501	0.063577172	0.909681825	0.979459169
ENSG00000220920	0.934434726	NA	-0.108531527	0.677067727	NA	-0.560348696	0.738876562	NA	-0.451817169	0.909797238	0.979459169
ENSG00000223482	0.792519152	0.943929034	0.13503923	0.6653283	0.9288359	0.2220165	0.865425473	0.978880908	0.086977241	0.909796555	0.979459169
ENSG00000138614	0.731363989	0.924660622	0.07927627	0.9538462	0.9938264	-0.01337203	0.688479005	0.945035782	-0.092648295	0.909717337	0.979459169
ENSG00000123870	0.706389829	0.916099241	-0.150414934	0.7098582	0.9423832	-0.1484908	0.996183417	0.99927471	0.00192417	0.909727911	0.979459169
ENSG00000231006	0.755478699	NA	0.472157759	0.671018959	NA	0.640126993	0.909876046	NA	0.167969234	0.909925376	0.979533029
ENSG00000142453	0.977641181	0.995576945	-0.00474179	0.7183295	0.9444648	0.06100313	0.697650877	0.947806392	0.06574492	0.909969362	0.979533029
ENSG00000179021	0.772339185	0.936440851	-0.054178905	0.892037623	0.980546084	0.02538571	0.671247674	0.939250149	0.079564615	0.910345661	0.979603778
ENSG00000176597	0.824327853	0.953932591	-0.055781746	0.664387552	0.928464333	-0.109029755	0.8322153	0.970926952	-0.053248009	0.910151733	0.979603778
ENSG00000063978	0.668665314	0.903190968	0.074266678	0.874911734	0.976568146	0.027322677	0.786837219	0.96434035	-0.046944001	0.910342964	0.979603778
ENSG00000127364	0.85998125	0.966654114	-0.231706199	0.7981416	0.960397808	0.330438404	0.66682534	0.937415017	0.562144603	0.910135358	0.979603778
ENSG00000270175	0.964738094	0.992663053	-0.048346487	0.690391	0.9372551	-0.4414135	0.723971952	0.953999529	-0.393067024	0.910204221	0.979603778
ENSG00000132004	0.74775512	0.929217011	-0.078830849	0.6812691	0.9349973	-0.100702	0.92913413	0.988940864	-0.021871166	0.910262047	0.979603778
ENSG00000234648	0.906388922	0.977829283	0.129059171	0.6814558	0.9349973	0.4463318	0.770269351	0.962063957	0.31727262	0.910666768	0.979839729
ENSG00000196605	0.730292243	0.924281156	0.103028759	0.9583049	0.9939747	-0.01564675	0.6917447	0.94618016	-0.118675504	0.91066848	0.979839729
ENSG00000114812	0.739684583	0.92696287	-0.193887491	0.688214483	0.936174113	-0.234248478	0.945060472	0.991094687	-0.040360987	0.910814974	0.979857152
ENSG00000102125	0.826846738	0.95507876	0.084290445	0.830693705	0.968737107	-0.082437388	0.665463257	0.936871967	-0.166727833	0.910840001	0.979857152
ENSG00000177548	0.702664441	0.914863565	-0.089334572	0.7159508	0.9442091	-0.08515023	0.985753189	0.996401498	0.004184342	0.910776421	0.979857152
ENSG00000009954	0.954923179	0.989687499	-0.01443608	0.688874608	0.93646363	-0.102268558	0.731002627	0.954733676	-0.087832479	0.910934719	0.979879724
ENSG00000149499	0.666708766	0.902993334	-0.130410752	0.811426336	0.964213378	-0.072233038	0.847714168	0.975262915	0.058177714	0.911016314	0.979879724
ENSG00000275120	0.748184806	NA	-0.450708421	0.9157537	NA	0.1445006	0.670982805	NA	0.595208979	0.910972788	0.979879724
ENSG00000108590	0.670051068	0.903190968	0.125241748	0.8740903	0.9765405	0.04663225	0.789321884	0.96434035	-0.078609501	0.911172287	0.97997909
ENSG00000100211	0.727134023	0.923340532	-0.073871826	0.9622326	0.9949067	0.01000653	0.692437861	0.946406268	0.083878358	0.911212262	0.97997909
ENSG00000182791	0.677801629	0.906273935	-0.412463338	0.770390477	0.957270071	-0.288448469	0.901641365	0.984956689	0.124014869	0.9112725	0.979988185
ENSG00000135926	0.778077564	0.938504241	0.04824028	0.672071534	0.932045495	0.072456649	0.887497109	0.983623858	0.024216369	0.911534411	0.980012822
ENSG00000138785	0.977284113	0.995576945	-0.005775319	0.698691674	0.938949431	-0.078600103	0.720370728	0.95337581	-0.072824784	0.911437779	0.980012822
ENSG00000120526	0.965120611	0.992700431	0.011451646	0.726096402	0.945177922	-0.091818234	0.693809844	0.946575336	-0.10326988	0.911485282	0.980012822
ENSG00000118096	0.671989143	0.903671502	0.078507575	0.778493132	0.958285629	0.052170872	0.887147221	0.983623858	-0.026336703	0.91150284	0.980012822
ENSG00000272599	0.85310301	NA	0.235313779	0.803907	NA	-0.3232358	0.666306646	NA	-0.558549586	0.911606115	0.980012822
ENSG00000141428	0.910490951	0.97939697	0.023347621	0.7607139	0.9562497	-0.06336257	0.677421365	0.941300496	-0.086710187	0.911587025	0.980012822
ENSG00000146066	0.945613036	0.988232539	-0.015527653	0.687718791	0.936174113	-0.091585864	0.738971807	0.955983933	-0.076058211	0.911926957	0.980302054
ENSG00000131507	0.680837926	0.907414712	0.088319457	0.918477297	0.987033223	0.021979541	0.757390211	0.959524066	-0.066339916	0.911983838	0.980307516
ENSG00000168517	0.776515278	0.938198409	-0.162176386	0.8911677	0.9799655	0.07762713	0.674828109	0.94055887	0.239803517	0.912133186	0.980356687
ENSG00000125995	0.684445075	0.908087022	-0.089757702	0.7498314	0.9526587	-0.07041202	0.930269415	0.989090487	0.019345681	0.912100787	0.980356687
ENSG00000229780	0.805546749	0.948208941	0.370649994	0.857327079	0.973508838	-0.273988312	0.670972133	0.939220106	-0.644638306	0.912304849	0.980395574
ENSG00000163931	0.7123276	0.918330572	0.107225363	0.998599382	1	-0.000510489	0.711032876	0.951486791	-0.107735852	0.912279314	0.980395574
ENSG00000130299	0.678299448	0.906568045	0.139560858	0.7601347	0.9562497	0.1027444	0.912871433	0.987162655	-0.036816409	0.91232478	0.980395574
ENSG00000011009	0.993425762	0.998359416	0.001469659	0.70863625	0.942383151	0.066633729	0.714898462	0.951692546	0.06516407	0.912579199	0.980425053
ENSG00000122482	0.684010285	0.907991413	0.096641316	0.749242228	0.952658701	0.075902555	0.930411027	0.989090487	-0.020738761	0.91264753	0.980425053
ENSG00000236996	0.669347684	NA	-0.54329604	0.818380727	NA	-0.289286636	0.84348838	0.97485783	0.254009403	0.912663047	0.980425053
ENSG00000177112	0.865940641	0.968487269	-0.121847727	0.80385138	0.96202196	0.176915805	0.677884199	0.941644127	0.298763532	0.912596205	0.980425053
ENSG00000062485	0.670588838	0.903412494	-0.063225922	0.8657231	0.9749703	-0.02513133	0.797830157	0.966189113	0.038094589	0.912490792	0.980425053
ENSG00000236867	0.823130782	NA	-0.355669431	0.6702923	NA	-0.6854473	0.839731139	NA	-0.329777889	0.912653635	0.980425053
ENSG00000118454	0.795820022	0.944952983	-0.059370669	0.672268205	0.932045495	-0.09708275	0.869612329	0.980454488	-0.03771208	0.912809987	0.980527245
ENSG00000162521	0.677724901	0.906273935	-0.082216485	0.774152495	0.957740251	-0.056764193	0.897683326	0.984523565	0.025452292	0.91313109	0.980593089
ENSG00000133048	0.847550728	0.962505333	-0.184831786	0.814592188	0.965164504	0.224194731	0.670071398	0.939013366	0.409026517	0.913125339	0.980593089
ENSG00000165917	0.668864964	0.903190968	0.402145588	0.81752521	0.966256484	0.218184358	0.844156769	0.974909251	-0.18396123	0.91305458	0.980593089
ENSG00000167770	0.832098916	0.956876424	-0.034921261	0.670027197	0.931286559	-0.07019461	0.830542625	0.970629214	-0.035273349	0.91321941	0.980593089
ENSG00000110717	0.752042171	0.930320084	-0.065472019	0.685804496	0.936174113	-0.083839045	0.929444209	0.988963349	-0.018367026	0.913099712	0.980593089
ENSG00000250251	0.673307316	0.904595688	0.358009451	0.7838054	0.9587604	0.2332813	0.883036833	0.982776915	-0.124728111	0.913233987	0.980593089
ENSG00000131849	0.784748359	0.940750863	-0.076587562	0.6753965	0.9333789	-0.1174979	0.884497074	0.982776915	-0.040910372	0.912992602	0.980593089
ENSG00000235481	0.933905306	NA	0.131027808	0.689933985	NA	0.623657981	0.752515983	0.959476172	0.492630172	0.913329442	0.980639947
ENSG00000148110	0.676929553	0.906044223	-0.105340246	0.896609977	0.981820706	-0.032848824	0.77436777	0.962283382	0.072491422	0.913464668	0.980729497
ENSG00000286214	0.824745	NA	-0.462883881	0.838923288	NA	0.418330399	0.671968491	NA	0.88121428	0.913669996	0.980732235
ENSG00000171219	0.944890149	0.988182823	-0.019636749	0.743402841	0.950947649	0.092981365	0.691788085	0.94618016	0.112618115	0.91363895	0.980732235
ENSG00000273784	0.845909597	NA	0.228569068	0.6756717	NA	0.4863656	0.823345249	NA	0.257796507	0.913631632	0.980732235
ENSG00000268182	0.675250776	NA	0.608274399	0.7759363	NA	0.4149015	0.89315863	0.983970137	-0.193372911	0.913674507	0.980732235
ENSG00000225556	0.85840971	0.966136372	-0.208271736	0.671039333	0.931682809	-0.499827246	0.805713152	0.967325623	-0.291555511	0.913801152	0.980812546
ENSG00000116350	0.68306845	0.90790046	0.074111358	0.75929115	0.955990065	0.055622754	0.918889203	0.988210666	-0.018488604	0.913942992	0.980909155
ENSG00000117475	0.740807994	0.927039461	0.070649103	0.951013196	0.993739838	-0.013125788	0.695037892	0.946902582	-0.083774891	0.914459455	0.980947897
ENSG00000116918	0.737577447	0.926417391	-0.06156773	0.954151378	0.99382636	0.010555734	0.694955011	0.946862223	0.072123463	0.914461139	0.980947897
ENSG00000136731	0.719274886	0.9208367	0.081520816	0.707622173	0.942020084	0.085062632	0.987541379	0.996735633	0.003541816	0.914399523	0.980947897
ENSG00000065485	0.674919257	0.905559216	-0.140699182	0.798679225	0.960397808	-0.085523409	0.869535937	0.980454488	0.055175773	0.91428523	0.980947897
ENSG00000214975	0.777311905	0.938370146	0.125746983	0.898101962	0.982191982	-0.057213474	0.682004696	0.94341063	-0.182960457	0.914316646	0.980947897
ENSG00000027001	0.674894875	0.905559216	-0.114224489	0.8020139	0.9618465	-0.06824881	0.866138237	0.979226815	0.045975682	0.914497424	0.980947897
ENSG00000283554	0.874082676	0.96967905	0.16785852	0.791749	0.9595511	-0.2819747	0.673307694	0.939755962	-0.449833266	0.914409378	0.980947897
ENSG00000104140	0.676992874	0.906044223	0.103374334	0.883806	0.9788446	0.03626893	0.786853239	0.96434035	-0.067105402	0.914265203	0.980947897
ENSG00000186153	0.67251864	0.904030253	0.143429429	0.8460597	0.9713972	0.06597501	0.819570218	0.968784305	-0.077454419	0.914345584	0.980947897
ENSG00000263893	0.684881479	NA	-0.690606115	0.777619	NA	-0.4783375	0.901664263	0.984956689	0.212268653	0.91424913	0.980947897
ENSG00000104375	0.704011829	0.915389835	0.097217312	0.724442496	0.944684095	0.090210287	0.978156997	0.995576842	-0.007007025	0.914609363	0.981012366
ENSG00000237877	0.958223623	0.990402345	-0.066695266	0.740632676	0.950582686	0.415348842	0.702470517	0.949093975	0.482044108	0.915303425	0.981086465
ENSG00000174953	0.730291434	0.924281156	-0.074332905	0.704242958	0.941334116	-0.081850078	0.972218512	0.994709477	-0.007517173	0.91518861	0.981086465
ENSG00000204963	0.695281713	NA	0.583661384	0.729039479	NA	0.516806128	0.96382788	0.994515576	-0.066855255	0.915352376	0.981086465
ENSG00000272047	0.678824465	0.906768239	-0.080560948	0.787972417	0.959502689	-0.05230053	0.884735175	0.982776915	0.028260418	0.915197285	0.981086465
ENSG00000165269	0.816455746	NA	-0.266410224	0.677103805	NA	-0.48386089	0.854112316	NA	-0.217450666	0.915257209	0.981086465
ENSG00000148343	0.97222288	0.99471945	-0.011147573	0.701606815	0.939461845	-0.122714599	0.727700758	0.954662196	-0.111567026	0.914904742	0.981086465
ENSG00000119242	0.702549602	0.91480859	0.198828097	0.9642843	0.9949067	0.0233687	0.736412662	0.955551073	-0.175459395	0.915066243	0.981086465
ENSG00000102531	0.710353552	0.917860446	0.086248819	0.9869492	0.9984179	0.003799882	0.722677952	0.953807837	-0.082448938	0.915136292	0.981086465
ENSG00000188549	0.748663711	0.929562806	0.117535634	0.6891682	0.9364636	0.146721	0.936584016	0.989718169	0.0291854	0.914970385	0.981086465
ENSG00000167522	0.825090581	0.954293881	0.033758549	0.8416532	0.9710875	-0.03052072	0.673991343	0.940129616	-0.064279272	0.915211237	0.981086465
ENSG00000186812	0.675198891	0.9056519	0.079833444	0.8666124	0.9749703	0.03201722	0.802012764	0.967219294	-0.047816223	0.914776332	0.981086465
ENSG00000250318	0.792751254	0.943929034	-0.17278519	0.8772444	0.9771822	0.1008194	0.677353062	0.941300496	0.273604631	0.915285292	0.981086465
ENSG00000160298	0.674917609	0.905559216	-0.191571883	0.8115926	0.9642134	-0.1086749	0.856537192	0.977323051	0.082896938	0.914914055	0.981086465
ENSG00000136960	0.693371203	0.911689076	0.313058844	0.738853699	0.950164984	0.264866573	0.951462478	0.992567513	-0.048192272	0.915443846	0.981128938
ENSG00000067704	0.691215092	0.910297878	-0.082329306	0.753520943	0.953609991	-0.065080269	0.933696347	0.989163035	0.017249038	0.915584958	0.981138997
ENSG00000254634	0.697813136	NA	-0.629722099	0.7542031	NA	-0.5052636	0.93986527	NA	0.12445847	0.915524472	0.981138997
ENSG00000235374	0.687419463	0.908934204	-0.313151583	0.765506	0.9562497	-0.2315822	0.917141405	0.987948265	0.081569409	0.915608762	0.981138997
ENSG00000230550	0.965533367	NA	-0.06164268	0.695803246	NA	-0.569544832	0.728741951	NA	-0.507902152	0.915804509	0.981293191
ENSG00000164329	0.903433135	0.976437708	-0.026868564	0.775092815	0.958285629	0.063242628	0.684150227	0.943855844	0.090111193	0.916092145	0.981434692
ENSG00000134283	0.946945698	0.988620935	-0.011317734	0.6950594	0.9383937	-0.06669278	0.745009779	0.957808146	-0.055375048	0.916070631	0.981434692
ENSG00000158805	0.912976546	0.980285406	0.043317743	0.7662942	0.9562497	-0.117864	0.684458968	0.943855844	-0.161181716	0.916010008	0.981434692
ENSG00000084072	0.965738383	0.992970341	-0.010777751	0.736054162	0.949099863	0.084535549	0.704080374	0.949756743	0.0953133	0.916564846	0.981488496
ENSG00000117133	0.709585243	0.917511957	0.078598592	0.980818984	0.997581694	0.005076353	0.727742659	0.954662196	-0.073522239	0.916339727	0.981488496
ENSG00000241399	0.72609041	NA	0.667814438	0.699792472	NA	0.734238061	0.971878823	NA	0.066423623	0.916780587	0.981488496
ENSG00000169762	0.916101382	0.980521718	0.024674364	0.687391763	0.936174113	0.094169795	0.766717498	0.961735181	0.069495431	0.916296741	0.981488496
ENSG00000164347	0.753673348	0.930712596	0.06696739	0.691866707	0.937312419	0.0845672	0.93428134	0.989295275	0.01759981	0.916560808	0.981488496
ENSG00000175471	0.701806083	0.91480859	-0.443414436	0.74763691	0.952322855	-0.37256749	0.951257996	0.992512671	0.070846946	0.916816573	0.981488496
ENSG00000272356	0.919321326	0.980891806	-0.120722127	0.766957647	0.956249693	0.349099827	0.691796417	0.94618016	0.469821954	0.916672862	0.981488496
ENSG00000235095	0.708690474	NA	-0.55572344	0.739848222	NA	-0.492544421	0.966698288	NA	0.06317902	0.916652274	0.981488496
ENSG00000221838	0.875442199	0.96967905	0.048806873	0.796863966	0.960397808	-0.080219146	0.678994281	0.942082045	-0.129026019	0.916719746	0.981488496
ENSG00000164930	0.748176679	0.929431782	-0.089199759	0.942660541	0.992952253	0.019981971	0.694370479	0.946646173	0.10918173	0.9167092	0.981488496
ENSG00000166024	0.695373177	0.912647457	-0.066087607	0.7496346	0.9526587	-0.05384465	0.942288762	0.990708449	0.012242956	0.916458129	0.981488496
ENSG00000252690	0.699284348	NA	-0.416255245	0.7619075	NA	-0.324911	0.933512214	0.989163035	0.091344243	0.916472243	0.981488496
ENSG00000156858	0.867023057	0.968764245	-0.03678213	0.8046891	0.9620372	0.05427524	0.678627403	0.941940558	0.091057372	0.916620685	0.981488496
ENSG00000243071	0.900657263	0.976005867	-0.088437941	0.7798618	0.9582856	0.1950899	0.687481342	0.944758103	0.28352785	0.916878422	0.981499188
ENSG00000224680	0.680648074	NA	0.596226389	0.790773994	NA	0.386352563	0.88374516	NA	-0.209873827	0.917356574	0.981544628
ENSG00000158864	0.704899764	0.915615738	-0.066021301	0.967788701	0.995102996	-0.007037631	0.735231418	0.955551073	0.058983669	0.917543251	0.981544628
ENSG00000242516	0.966993912	0.993259846	0.026546412	0.707022324	0.942020084	0.24082448	0.738191554	0.955983041	0.214278068	0.917166816	0.981544628
ENSG00000039600	0.862607177	0.967281666	-0.201187236	0.680838505	0.934997284	-0.481731322	0.811956318	0.96773289	-0.280544085	0.917524846	0.981544628
ENSG00000113328	0.695256945	0.912647457	0.093245696	0.936535631	0.991298909	0.018956244	0.755014317	0.959524066	-0.074289452	0.917415266	0.981544628
ENSG00000188428	0.686839447	0.908795869	-0.105884155	0.911613287	0.985380826	-0.029113786	0.770505883	0.962078864	0.076770369	0.917302901	0.981544628
ENSG00000133627	0.68293801	0.90790046	0.132631604	0.782939593	0.958727802	0.089525476	0.894411571	0.984271416	-0.043106128	0.917009733	0.981544628
ENSG00000281091	0.701197496	NA	0.70518917	0.940587396	NA	0.138563323	0.757599192	NA	-0.566625847	0.917250901	0.981544628
ENSG00000119446	0.71625115	0.919565782	-0.067293931	0.723360553	0.944684095	-0.06552805	0.992403075	0.998095681	0.00176588	0.917199999	0.981544628
ENSG00000148925	0.986426004	0.996679551	-0.003612256	0.726189765	0.945177922	0.074337004	0.713545986	0.951692546	0.07794926	0.917235965	0.981544628
ENSG00000105393	0.871036501	0.968764245	-0.04881635	0.6795718	0.9349973	-0.1242789	0.802224526	0.967219294	-0.075462532	0.917218512	0.981544628
ENSG00000198440	0.694988701	0.912490888	0.14592243	0.9306974	0.9901134	0.03244264	0.760780143	0.960061992	-0.113479791	0.917486811	0.981544628
ENSG00000229358	0.990148853	0.997940015	0.011445832	0.719157277	0.944635647	0.331849949	0.728839751	0.954733676	0.320404117	0.917647808	0.981600992
ENSG00000285106	0.685596877	0.908211392	-0.409974032	0.792105572	0.959576932	-0.265131556	0.887690241	0.983623858	0.144842476	0.917712341	0.98161454
ENSG00000242951	0.953093388	0.989671885	-0.023757229	0.6993819	0.9389672	-0.1566278	0.744237479	0.957646243	-0.132870596	0.917784196	0.981635917
ENSG00000148572	0.679685818	0.906943589	-0.11476744	0.8561109	0.9732977	-0.05038998	0.816930495	0.968698613	0.064377464	0.918008194	0.981807778
ENSG00000169682	0.89378573	0.974948482	0.139879312	0.7829233	0.9587278	-0.2904973	0.683034378	0.943783959	-0.430376599	0.918048636	0.981807778
ENSG00000236810	0.684037618	0.907991413	0.326645958	0.795244299	0.960194306	0.209030515	0.883007443	0.982776915	-0.117615443	0.918609186	0.982084971
ENSG00000170185	0.864934093	0.968294945	-0.043144721	0.681580866	0.934997284	-0.104101659	0.810268203	0.967626306	-0.060956938	0.918722977	0.982084971
ENSG00000228395	0.692504318	0.911286986	-0.395821571	0.787072543	0.959502689	-0.268716004	0.900260413	0.984612058	0.127105567	0.918614036	0.982084971
ENSG00000269915	0.706639207	0.91611279	0.330546403	0.96143991	0.994703731	0.042565674	0.743132649	0.957342615	-0.287980729	0.918377244	0.982084971
ENSG00000236308	0.742689962	0.927526018	0.293382634	0.9620975	0.9949067	-0.04298403	0.708105015	0.950794294	-0.336366669	0.918643789	0.982084971
ENSG00000111530	0.702805196	0.914865619	-0.076514702	0.7464687	0.9518054	-0.06483378	0.953564261	0.992921192	0.011680917	0.918574858	0.982084971
ENSG00000072415	0.959367195	0.990810529	0.012284798	0.7052097	0.9416241	0.09119754	0.743476478	0.957342615	0.078912747	0.91871969	0.982084971
ENSG00000169758	0.813068034	0.950930632	0.180356038	0.6816432	0.9349973	0.3120974	0.862338367	0.97839577	0.131741343	0.918715866	0.982084971
ENSG00000184752	0.981352167	0.995766784	0.004587413	0.7299858	0.9456698	-0.06777055	0.712695631	0.951692546	-0.072357964	0.918810042	0.982122567
ENSG00000250286	0.680964849	NA	-0.699722302	0.8854214	NA	-0.2421682	0.789458882	NA	0.457554094	0.918904929	0.982168518
ENSG00000274386	0.690016653	0.909921416	-0.404018613	0.899432475	0.982601702	-0.126584854	0.785671472	0.96434035	0.277433759	0.919353827	0.982195395
ENSG00000207721	0.693691695	0.911831738	0.379452069	0.918009822	0.986900711	0.099978354	0.771705994	0.962152967	-0.279473715	0.919256791	0.982195395
ENSG00000162888	0.768566337	0.934895578	0.346348041	0.922249885	0.988148309	-0.115954704	0.695885972	0.947291904	-0.462302746	0.919463222	0.982195395
ENSG00000248049	0.998349112	0.999658045	-0.000605385	0.720806713	0.944684095	-0.10474091	0.722837657	0.953807837	-0.104135525	0.919345368	0.982195395
ENSG00000122642	0.688985964	0.909657699	0.107757087	0.898363738	0.982282499	0.034391848	0.785260655	0.964207303	-0.073365239	0.919493457	0.982195395
ENSG00000183354	0.709837667	0.917670413	-0.104276421	0.740292192	0.950502027	-0.092888937	0.967614112	0.994620425	0.011387485	0.919417027	0.982195395
ENSG00000122882	0.991204387	0.9981773	0.002388321	0.7260667	0.9451779	-0.07594665	0.718029049	0.953027111	-0.078334968	0.919426167	0.982195395
ENSG00000107651	0.682163337	0.907704579	-0.074898218	0.8420252	0.9710875	-0.03644246	0.8335906	0.971555178	0.038455755	0.919518028	0.982195395
ENSG00000260276	0.854573904	0.96517819	0.113809777	0.8207368	0.9668454	-0.141357	0.682493756	0.94360808	-0.255166774	0.919471129	0.982195395
ENSG00000141560	0.714736994	0.918927661	-0.107257347	0.9863778	0.9982697	-0.005008088	0.727627679	0.954662196	0.102249259	0.919119666	0.982195395
ENSG00000196074	0.685911458	0.908406331	0.343974634	0.8550579	0.9732498	0.1560397	0.824859214	0.969593023	-0.187934916	0.919552867	0.982195395
ENSG00000197928	0.709931227	0.917683453	-0.128666125	0.7392798	0.9501949	-0.1151018	0.968785708	0.994702883	0.013564295	0.918986997	0.982195395
ENSG00000237292	0.713243244	NA	0.492179777	0.728318554	NA	0.465484757	0.983810223	NA	-0.02669502	0.91981997	0.982425246
ENSG00000249592	0.688834333	0.909657699	0.20990997	0.812389614	0.96449341	0.124752205	0.870781441	0.980648782	-0.085157765	0.920518936	0.982561808
ENSG00000250326	0.710814905	NA	0.575888073	0.961127824	NA	0.076473733	0.747938471	0.958255331	-0.49941434	0.920302594	0.982561808
ENSG00000151422	0.685445164	0.90816568	-0.102332994	0.815743999	0.965357731	-0.058857491	0.863479983	0.978695054	0.043475502	0.920498264	0.982561808
ENSG00000216331	0.730964585	NA	-0.473718639	0.727477128	NA	-0.480006834	0.996428215	NA	-0.006288195	0.92046555	0.982561808
ENSG00000112365	0.712023693	0.918330572	0.087895919	0.971472798	0.995493413	0.008524542	0.739245043	0.955983933	-0.079371377	0.920195532	0.982561808
ENSG00000111667	0.89770845	0.975769566	0.024915555	0.7860632	0.9595027	-0.05261702	0.689271576	0.945484462	-0.077532571	0.920285732	0.982561808
ENSG00000258199	0.968476158	NA	0.071099221	0.7161157	NA	0.6460837	0.746440928	NA	0.57498444	0.920416164	0.982561808
ENSG00000140006	0.967642808	0.993373393	-0.011498386	0.7093437	0.9423832	-0.1057949	0.740158363	0.955983933	-0.09429654	0.920340038	0.982561808
ENSG00000126005	0.739503596	0.926842594	0.089871973	0.9713119	0.9954934	-0.009724855	0.712673714	0.951692546	-0.099596828	0.920328594	0.982561808
ENSG00000181894	0.919162441	0.980891806	-0.027310244	0.6939027	0.9376267	-0.10598	0.77045914	0.962078864	-0.07866972	0.920202142	0.982561808
ENSG00000276529	0.741145014	0.927039461	-0.25641387	0.7150468	0.9442091	-0.2834888	0.972359495	0.994709477	-0.027074943	0.920464169	0.982561808
ENSG00000100985	0.828560032	0.955774412	-0.21227033	0.848692	0.9718262	0.1870111	0.683764319	0.943855844	0.399281437	0.920636132	0.982631482
ENSG00000127366	0.933797159	0.984135561	-0.103354035	0.697234134	0.938794277	-0.488369721	0.759998743	0.960038294	-0.385015686	0.920898753	0.982856356
ENSG00000207607	0.880472491	0.971320794	0.15934732	0.690733785	0.937255073	0.420381335	0.804760403	0.967325623	0.261034015	0.921485533	0.982938772
ENSG00000134371	0.688347453	0.909657699	0.098717689	0.798542277	0.960397808	0.062823376	0.88406259	0.982776915	-0.035894313	0.921051891	0.982938772
ENSG00000171853	0.686472022	0.908659112	0.105930548	0.825111622	0.968418409	0.058009939	0.855166217	0.977259438	-0.047920609	0.921585014	0.982938772
ENSG00000138382	0.826775816	0.955060959	-0.046025822	0.685588947	0.936174113	-0.085174078	0.852599838	0.976693181	-0.039148255	0.921152047	0.982938772
ENSG00000205578	0.698006897	0.91391762	-0.515356323	0.778530601	0.958285629	-0.371978701	0.91491213	0.987673281	0.143377623	0.921599238	0.982938772
ENSG00000137074	0.769989119	0.935480443	-0.051735865	0.698180041	0.938949431	-0.068621406	0.924114124	0.988379054	-0.016885541	0.921296679	0.982938772
ENSG00000205531	0.843841654	0.961503839	0.084777433	0.685994876	0.936174113	0.173940842	0.835837053	0.972422704	0.089163409	0.921546623	0.982938772
ENSG00000137720	0.74094756	0.927039461	-0.0999561	0.716860284	0.944209134	-0.109651833	0.974482019	0.994709477	-0.009695732	0.921496138	0.982938772
ENSG00000162069	0.687287123	0.90889892	-0.198192356	0.877169	0.9771822	-0.0760945	0.804155611	0.967300748	0.122097858	0.921274146	0.982938772
ENSG00000261840	0.95328013	0.989671885	0.06106422	0.745567	0.9517224	-0.3426558	0.702579678	0.949093975	-0.403720003	0.921128409	0.982938772
ENSG00000213326	0.791867521	0.943626589	-0.179485757	0.8928287	0.980688	0.09061246	0.691290593	0.94618016	0.27009822	0.921331042	0.982938772
ENSG00000083838	0.688599715	0.909657699	0.130772656	0.7986325	0.9603978	0.08330987	0.884393	0.982776915	-0.047462787	0.921384802	0.982938772
ENSG00000239300	0.971454449	NA	0.042176125	0.719867904	NA	0.416689985	0.74779476	0.958255331	0.37451386	0.921703734	0.982940096
ENSG00000163082	0.961335018	0.991807742	0.015783284	0.746108821	0.951805408	-0.105423455	0.709731901	0.951066484	-0.121206739	0.92200147	0.982940096
ENSG00000163939	0.691075578	0.910263347	-0.10073128	0.801106587	0.96142849	-0.063849628	0.884351193	0.982776915	0.036881653	0.922085471	0.982940096
ENSG00000082213	0.820831862	0.952429845	0.059556802	0.687965734	0.936174113	0.10558383	0.861061409	0.978084898	0.046027028	0.922181107	0.982940096
ENSG00000203734	0.696681917	0.913117526	0.436477939	0.914107236	0.985606433	0.121906099	0.778539557	0.963156752	-0.31457184	0.921878154	0.982940096
ENSG00000086232	0.764095825	0.933527842	0.059261751	0.701076266	0.9392038	0.075797502	0.933270197	0.989163035	0.01653575	0.922053161	0.982940096
ENSG00000110435	0.853946041	0.964937714	-0.036610616	0.826746325	0.96851496	0.043496273	0.687255658	0.944758103	0.080106888	0.921798347	0.982940096
ENSG00000156515	0.756256163	0.93108829	-0.051918128	0.9457333	0.9934584	0.0113836	0.705128411	0.949756743	0.063301732	0.922126387	0.982940096
ENSG00000119650	0.900613126	0.976005867	0.029349307	0.7871966	0.9595027	-0.06350772	0.693341331	0.946575336	-0.092857022	0.922223743	0.982940096
ENSG00000108784	0.737351645	0.926417391	0.066722884	0.9796311	0.9973442	-0.005085354	0.718658476	0.953144883	-0.071808238	0.921858381	0.982940096
ENSG00000276570	0.816719718	0.951619327	-0.251616719	0.861257	0.9742948	0.1883908	0.684907167	0.94388589	0.440007522	0.92178823	0.982940096
ENSG00000210156	0.909612902	NA	0.181723656	0.6980471	NA	0.6130038	0.784300179	NA	0.431280182	0.92210424	0.982940096
ENSG00000130227	0.778376693	0.938536058	-0.047080242	0.698563882	0.938949431	-0.064786477	0.915768089	0.98785374	-0.017706235	0.922751034	0.983337356
ENSG00000168061	0.817991872	0.951808543	-0.083934257	0.690517938	0.937255073	-0.145326992	0.866764088	0.97966934	-0.061392736	0.922674715	0.983337356
ENSG00000072609	0.744417982	0.92796054	0.081017556	0.9699981	0.9954558	-0.009349031	0.716227426	0.952273961	-0.090366586	0.922752344	0.983337356
ENSG00000107443	0.899886274	0.975954573	-0.024497989	0.7904254	0.9595027	0.05164782	0.696076787	0.947291904	0.076145811	0.922952373	0.983495139
ENSG00000165671	0.808710107	0.949505027	-0.054899867	0.692090349	0.937345085	-0.089812274	0.877693396	0.982218851	-0.034912407	0.923206008	0.983710022
ENSG00000078140	0.813916832	0.950930632	-0.043626494	0.871561499	0.975750394	0.029960264	0.691408268	0.94618016	0.073586757	0.923505267	0.983796669
ENSG00000235437	0.735150794	0.925528275	0.106508287	0.990365326	0.999292866	-0.003806357	0.726379018	0.954330751	-0.110314644	0.923616068	0.983796669
ENSG00000179958	0.985803806	0.99653004	-0.003840523	0.7226131	0.9446841	-0.07668833	0.736368014	0.955551073	-0.072847807	0.92342962	0.983796669
ENSG00000214514	0.772419665	0.936472436	-0.281745654	0.920376	0.9877668	0.09702055	0.69744522	0.947640701	0.378766208	0.923651214	0.983796669
ENSG00000166263	0.95777358	0.990402345	-0.020580558	0.7118498	0.9431107	-0.1437397	0.751928161	0.959467562	-0.123159177	0.923568109	0.983796669
ENSG00000131943	0.794297917	0.944438994	-0.0586114	0.6964217	0.9383937	-0.08773279	0.897207536	0.984523565	-0.029121387	0.923636877	0.983796669
ENSG00000188660	0.741380216	NA	-0.435867378	0.9709365	NA	0.04740652	0.714758381	0.951692546	0.483273897	0.923425605	0.983796669
ENSG00000143106	0.712208688	0.918330572	-0.055207642	0.955167804	0.99382636	-0.008410337	0.754697411	0.959524066	0.046797305	0.924318206	0.983896483
ENSG00000143401	0.705990261	0.91603035	-0.094476646	0.770859787	0.957301006	-0.072930665	0.931492217	0.989163035	0.021545981	0.92440735	0.983896483
ENSG00000120314	0.854488671	0.96517819	-0.046553233	0.691833755	0.937312419	-0.100636565	0.831430544	0.970814462	-0.054083332	0.924366589	0.983896483
ENSG00000147687	0.696366953	0.913077701	0.102585579	0.889810312	0.979859172	0.036444082	0.801494634	0.967074469	-0.066141497	0.924338094	0.983896483
ENSG00000255042	0.822427632	NA	0.297840808	0.865572075	NA	-0.228353884	0.69491667	0.946862223	-0.526194692	0.924372384	0.983896483
ENSG00000152455	0.878077998	0.970711311	-0.045960629	0.6937413	0.9376267	-0.1181313	0.81043486	0.967730893	-0.072170692	0.924295046	0.983896483
ENSG00000181915	0.710673781	0.917861698	-0.068808322	0.7618824	0.9562497	-0.05619125	0.94587318	0.991094687	0.012617068	0.924472775	0.983896483
ENSG00000165813	0.764880232	0.933800562	-0.067896971	0.9368227	0.9912989	0.01799083	0.705243068	0.949756743	0.085887798	0.923828169	0.983896483
ENSG00000175198	0.737023313	0.926267539	-0.092905661	0.9869973	0.9984179	0.004503573	0.725064649	0.954052866	0.097409234	0.924432513	0.983896483
ENSG00000183655	0.693851343	0.911878928	-0.108823185	0.8102021	0.9641589	-0.06635268	0.878152653	0.982328553	0.042470505	0.924084945	0.983896483
ENSG00000185596	0.853271463	0.964520094	-0.08956059	0.8319591	0.9692938	0.1026691	0.691403436	0.94618016	0.192229648	0.924101286	0.983896483
ENSG00000167925	0.930842114	0.983549626	0.082143836	0.706707	0.9420201	0.3560516	0.772229593	0.962152967	0.273907791	0.92399074	0.983896483
ENSG00000207554	0.938422552	0.985736447	-0.045154476	0.7674459	0.9562497	0.1712989	0.710304276	0.95108448	0.216453333	0.924437395	0.983896483
ENSG00000280383	0.696037823	0.912983145	0.326173369	0.8875197	0.9792454	0.1188564	0.803703667	0.967240743	-0.207317012	0.924122994	0.983896483
ENSG00000171189	0.704399805	NA	0.516656965	0.7810435	NA	0.379988	0.919234809	NA	-0.136668969	0.924555563	0.98392926
ENSG00000228463	0.874894377	0.96967905	0.14865992	0.81230149	0.96449341	-0.225921464	0.693584994	0.946575336	-0.374581384	0.92514853	0.984016658
ENSG00000221539	0.812337169	0.950895428	-0.273706049	0.698256431	0.938949431	-0.448487236	0.88069315	0.98243831	-0.174781187	0.925256171	0.984016658
ENSG00000163218	0.957855499	0.990402345	-0.028634564	0.755829757	0.954895785	0.16847082	0.716028041	0.952211209	0.197105384	0.924769671	0.984016658
ENSG00000212916	0.716420116	0.91957685	-0.178331127	0.760182496	0.956249693	-0.149733339	0.953772193	0.992921192	0.028597788	0.925306939	0.984016658
ENSG00000081154	0.788465386	0.942165203	0.045075838	0.907006641	0.98396359	-0.019629323	0.700259225	0.948929252	-0.064705162	0.924819683	0.984016658
ENSG00000122068	0.759418716	0.931754404	0.061906261	0.951187557	0.993739838	-0.012376391	0.713342566	0.951692546	-0.074282651	0.925092009	0.984016658
ENSG00000169446	0.765588439	0.934048298	-0.072578412	0.939010431	0.991365599	0.018615508	0.708071643	0.950794294	0.09119392	0.924948511	0.984016658
ENSG00000164758	0.699501155	0.914147619	-0.116337289	0.800870466	0.961410988	-0.075929327	0.893751874	0.983979407	0.040407961	0.925398069	0.984016658
ENSG00000234618	0.874806832	0.96967905	0.113592332	0.696074615	0.93839369	0.279541503	0.816500108	0.968698613	0.165949171	0.92544702	0.984016658
ENSG00000234814	0.72983777	0.924169598	-0.267500932	0.9978049	1	-0.002121968	0.732267572	0.954968513	0.265378964	0.925038439	0.984016658
ENSG00000272983	0.708625785	NA	0.455122038	0.9269733	NA	0.1133642	0.778639926	NA	-0.341757827	0.925469616	0.984016658
ENSG00000126217	0.717899914	0.920122033	0.339378884	0.7431246	0.9509162	0.3080701	0.97320645	0.994709477	-0.031308736	0.924697065	0.984016658
ENSG00000276107	0.722652345	NA	0.496521851	0.7360931	NA	0.4716748	0.985682102	0.996401498	-0.024847027	0.925165743	0.984016658
ENSG00000198796	0.782439922	NA	0.386289725	0.7008025	NA	0.5351085	0.91409613	0.987673281	0.148818789	0.925465269	0.984016658
ENSG00000088256	0.733341302	0.92517401	0.062601284	0.9989055	1	-0.000252102	0.732403206	0.954968513	-0.062853386	0.924956396	0.984016658
ENSG00000278948	0.952016229	0.989671885	-0.019744032	0.7595584	0.9561166	0.1002853	0.71451403	0.951692546	0.120029343	0.925216176	0.984016658
ENSG00000117632	0.734893536	0.925407545	0.151229176	0.998298864	1	0.000952394	0.73654515	0.955551073	-0.150276782	0.926071616	0.984083301
ENSG00000121905	0.885214467	NA	0.193676512	0.69967974	NA	0.512338444	0.80977585	0.967626306	0.318661932	0.925655829	0.984083301
ENSG00000283973	0.849330246	0.963444123	0.234384653	0.839628866	0.970951381	-0.253281353	0.695827291	0.947291904	-0.487666005	0.926210862	0.984083301
ENSG00000116903	0.725026397	0.923051701	0.065749747	0.975044975	0.996318192	0.005850583	0.748888471	0.958264414	-0.059899164	0.926629683	0.984083301
ENSG00000152904	0.69787085	0.91386353	0.102623577	0.83469259	0.969858228	0.055192626	0.857686629	0.97773856	-0.047430951	0.927032103	0.984083301
ENSG00000172974	0.922431411	0.981015399	0.020596813	0.779985569	0.958285629	-0.059128897	0.706675945	0.950229433	-0.07972571	0.926826061	0.984083301
ENSG00000260942	0.945494834	0.988182823	0.050945144	0.717102503	0.944209134	0.269111229	0.7691659	0.962063957	0.218166085	0.927203434	0.984083301
ENSG00000146205	0.6982481	0.91391762	0.249099137	0.839026449	0.970927565	0.130850533	0.853868481	0.976780368	-0.118248604	0.927169885	0.984083301
ENSG00000144659	0.697312216	0.913519887	0.076514122	0.841575549	0.97108752	0.03933694	0.85024278	0.976069278	-0.037177182	0.927130547	0.984083301
ENSG00000174844	0.91182848	NA	-0.156099478	0.703674559	NA	-0.542490712	0.787794728	0.96434035	-0.386391234	0.925798165	0.984083301
ENSG00000225578	0.786759084	0.941456088	0.251777037	0.912446798	0.985512741	-0.103541618	0.704617603	0.949756743	-0.355318655	0.925967625	0.984083301
ENSG00000251455	0.930964498	0.983565545	0.093581631	0.772134027	0.957515204	-0.31596369	0.707484938	0.950746387	-0.409545321	0.927103218	0.984083301
ENSG00000198865	0.704265037	0.915448773	-0.507570146	0.917623224	0.986731723	-0.137405718	0.782628783	0.963457177	0.370164428	0.926799975	0.984083301
ENSG00000083099	0.96805923	0.993373393	-0.00801433	0.721917265	0.944684095	-0.071267333	0.752345392	0.959468383	-0.063253003	0.927249124	0.984083301
ENSG00000235944	0.76511977	0.933811013	-0.112106746	0.715975849	0.944209134	-0.136592467	0.948366213	0.991648703	-0.024485721	0.926472738	0.984083301
ENSG00000230359	0.902538228	0.976437708	-0.091853553	0.79990481	0.960811143	0.188347239	0.707948067	0.950794294	0.280200792	0.927300265	0.984083301
ENSG00000188828	0.737714166	NA	-0.548134941	0.741333721	NA	-0.539902985	0.996061501	NA	0.008231956	0.926447578	0.984083301
ENSG00000232104	0.84353281	0.961442994	0.205130469	0.696465012	0.93839369	0.402231768	0.84772558	0.975262915	0.197101299	0.926393119	0.984083301
ENSG00000280077	0.786233692	0.941304811	-0.149813066	0.912807029	0.985599173	0.060210932	0.704011071	0.949756743	0.210023998	0.927149827	0.984083301
ENSG00000167987	0.793622216	0.944213417	-0.062078019	0.904326571	0.983352317	0.028504431	0.702792756	0.949093975	0.09058245	0.926970989	0.984083301
ENSG00000174669	0.966933812	0.993259846	-0.022746688	0.720274388	0.944684095	-0.196870981	0.751797401	0.959467562	-0.174124293	0.92696342	0.984083301
ENSG00000285813	0.903590638	0.976437708	0.137489519	0.788485272	0.959502689	-0.308600132	0.697924216	0.947806392	-0.446089652	0.926384903	0.984083301
ENSG00000099251	0.705714757	0.915901038	0.175334652	0.9134164	0.9855992	0.05072458	0.788741283	0.96434035	-0.124610074	0.927018771	0.984083301
ENSG00000050426	0.834552647	0.957535895	-0.048376762	0.8539274	0.973016	0.04261335	0.694556594	0.946754925	0.090990108	0.925782919	0.984083301
ENSG00000185479	0.878781246	0.970999379	0.132443894	0.6990748	0.9389494	0.3356975	0.814942125	0.968486346	0.203253602	0.926496587	0.984083301
ENSG00000258136	0.941937277	0.987110901	0.071573439	0.7636471	0.9562497	-0.2982527	0.709481506	0.951066484	-0.369826146	0.926137035	0.984083301
ENSG00000042088	0.719705035	0.921133502	-0.08247242	0.7564171	0.9552375	-0.07127264	0.961207569	0.993721225	0.011199783	0.926610037	0.984083301
ENSG00000251602	0.978999973	0.995576945	0.017735828	0.7301655	0.9456698	0.2301338	0.751137398	0.959372974	0.212397978	0.926101598	0.984083301
ENSG00000259736	0.97418162	NA	0.052630277	0.7268525	NA	0.5607775	0.751971654	NA	0.508147245	0.925845864	0.984083301
ENSG00000065057	0.941004903	0.986653017	0.022276851	0.7119893	0.9431611	0.110965	0.768246592	0.962045443	0.088688167	0.92602208	0.984083301
ENSG00000167971	0.704002418	0.915389835	0.234194493	0.9109801	0.9852519	0.06913077	0.789003047	0.96434035	-0.165063724	0.926345766	0.984083301
ENSG00000176845	0.720302989	0.921471553	-0.247403775	0.970585	0.9954934	-0.02545904	0.748152625	0.958264414	0.221944737	0.926565947	0.984083301
ENSG00000255438	0.948994439	0.988883128	-0.111829132	0.70937	0.9423832	-0.6563078	0.757715816	0.959524066	-0.544478687	0.926866865	0.984083301
ENSG00000161618	0.709203329	0.917481571	0.095547028	0.9338786	0.9905746	0.02126659	0.772008988	0.962152967	-0.074280438	0.925914895	0.984083301
ENSG00000143748	0.705601307	0.915901038	-0.088757768	0.91130532	0.985251866	-0.026151718	0.790157969	0.964487743	0.06260605	0.927749942	0.984221543
ENSG00000162927	0.979987801	0.995766784	-0.007921836	0.72788954	0.945312537	-0.109968034	0.747024697	0.958181379	-0.102046198	0.928008191	0.984221543
ENSG00000272674	0.760764631	0.932053582	0.360340996	0.966431135	0.994906669	-0.050146527	0.7294335	0.954733676	-0.410487523	0.928106613	0.984221543
ENSG00000280347	0.781387231	0.939569863	0.125400135	0.708356177	0.942383151	0.168827458	0.92331366	0.988379054	0.043427323	0.927735249	0.984221543
ENSG00000272375	0.851855017	0.964094565	-0.182817059	0.701304924	0.9392038	-0.378956508	0.844477781	0.974909251	-0.196139449	0.927563314	0.984221543
ENSG00000165716	0.753903882	0.930712596	0.148892626	0.722514937	0.944684095	0.168542035	0.966945966	0.994620425	0.019649409	0.927720107	0.984221543
ENSG00000258210	0.89441796	NA	-0.1772208	0.7034459	NA	-0.5152067	0.804568383	NA	-0.337985948	0.927965187	0.984221543
ENSG00000154957	0.791140805	0.943409314	-0.06569842	0.9097609	0.9845538	0.02806067	0.705851574	0.95005944	0.093759088	0.92795645	0.984221543
ENSG00000224877	0.934353775	0.984237843	-0.026843167	0.7118965	0.9431107	-0.1203917	0.77423898	0.962283382	-0.093548571	0.92807483	0.984221543
ENSG00000204237	0.713136523	0.918330572	-0.115426195	0.7752166	0.9582856	-0.08963466	0.934605178	0.989295275	0.025791536	0.92774867	0.984221543
ENSG00000240616	0.931869156	NA	-0.139840326	0.7087054	NA	-0.6184665	0.773567885	NA	-0.47862616	0.928070636	0.984221543
ENSG00000105552	0.702347811	0.91480859	0.1002667	0.8040821	0.962022	0.06510319	0.89342651	0.983970137	-0.035163506	0.927783602	0.984221543
ENSG00000272834	0.803104167	NA	0.465812517	0.7015554	NA	0.7130427	0.893541655	NA	0.247230182	0.928025478	0.984221543
ENSG00000078487	0.977895174	0.995576945	-0.01105155	0.728659176	0.945586145	-0.13864546	0.749986337	0.958700718	-0.12759391	0.928317293	0.984224357
ENSG00000102384	0.721275339	0.921567391	-0.31517841	0.766027923	0.956249693	-0.262748588	0.95281693	0.992921192	0.052429822	0.928217532	0.984224357
ENSG00000136878	0.745892135	0.928318445	-0.08871384	0.733077373	0.947318327	-0.093359797	0.986471234	0.996556685	-0.004645957	0.928301514	0.984224357
ENSG00000179899	0.95473204	0.989687499	-0.028319551	0.7644815	0.9562497	0.1482718	0.722713825	0.953807837	0.176591332	0.928235132	0.984224357
ENSG00000114902	0.924345115	0.981567566	0.01702104	0.711012431	0.942706928	0.066385518	0.783053918	0.963477707	0.049364479	0.928428332	0.984231805
ENSG00000134982	0.913477294	0.980285406	-0.033169203	0.707373321	0.942020084	-0.114619211	0.789734835	0.96434035	-0.081450008	0.928428218	0.984231805
ENSG00000115211	0.759067085	0.931508502	-0.086923908	0.960079716	0.994658534	0.014179767	0.721380051	0.953775261	0.101103675	0.928660486	0.984422769
ENSG00000241014	0.731993266	NA	0.455677394	0.742225837	NA	0.43772845	0.989096409	NA	-0.017948944	0.92887957	0.984465265
ENSG00000132676	0.956552395	0.990102513	-0.009832673	0.720923319	0.944684095	-0.064489719	0.762226943	0.960216781	-0.054657045	0.92894287	0.984465265
ENSG00000208772	0.813464707	0.950930632	-0.2242748	0.711266151	0.942706928	-0.353883323	0.893621224	0.983979407	-0.129608523	0.929324806	0.984465265
ENSG00000072832	0.973221425	0.995075874	-0.010389025	0.72663794	0.945286955	-0.108398159	0.752483911	0.959476172	-0.098009134	0.928843411	0.984465265
ENSG00000251307	0.70375992	NA	-0.497806961	0.883760006	NA	-0.18884008	0.815148905	NA	0.308966881	0.929110714	0.984465265
ENSG00000122550	0.702806097	0.914865619	0.115912015	0.875710988	0.977140261	0.047525907	0.821932889	0.969427149	-0.068386109	0.928857702	0.984465265
ENSG00000176731	0.904064453	0.976614993	0.050807321	0.797567217	0.960397808	-0.108213473	0.70632146	0.950229433	-0.159020794	0.929077592	0.984465265
ENSG00000099246	0.896233107	0.975497603	-0.024241271	0.8055315	0.962528	0.04575363	0.706515552	0.950229433	0.069994903	0.929324316	0.984465265
ENSG00000226200	0.804663694	0.948002349	-0.106875328	0.8954835	0.9815477	0.05656346	0.705516982	0.949990742	0.163438791	0.929010243	0.984465265
ENSG00000171311	0.766756727	0.934476266	-0.054819299	0.720989	0.9446841	-0.0660068	0.951888675	0.992619352	-0.011187506	0.929172422	0.984465265
ENSG00000140365	0.725797254	0.923265725	0.094331886	0.7551278	0.954569	0.08388794	0.969029962	0.994709477	-0.010443943	0.929138605	0.984465265
ENSG00000197054	0.968003982	0.993373393	0.030755473	0.7577331	0.9555378	-0.2385197	0.728227653	0.954733676	-0.269275207	0.929311816	0.984465265
ENSG00000162694	0.907326551	0.978004864	0.038286389	0.708937751	0.942383151	0.122586777	0.797642785	0.966159632	0.084300388	0.92939761	0.984487282
ENSG00000261786	0.704899472	0.915615738	0.476076102	0.79677433	0.960397808	0.324403883	0.903612158	0.985602488	-0.15167222	0.929466067	0.984504691
ENSG00000155561	0.977192323	0.995576945	0.006871862	0.751314287	0.952705698	-0.076186231	0.729781606	0.954733676	-0.083058093	0.929524724	0.98451172
ENSG00000249816	0.763045504	0.933028823	-0.164236122	0.726042689	0.945177922	-0.19090418	0.9610222	0.993721225	-0.026668057	0.929647281	0.984512472
ENSG00000255585	0.701765535	0.91480859	0.433349208	0.851731617	0.972272279	0.212070415	0.844742998	0.974909251	-0.221278793	0.929586544	0.984512472
ENSG00000261390	0.902524307	0.976437708	-0.179264338	0.7058505	0.9416996	-0.555605	0.798917409	0.96621218	-0.376340657	0.929733522	0.984512472
ENSG00000205209	0.919421813	0.980891806	-0.104673609	0.7901803	0.9595027	0.2727659	0.714222015	0.951692546	0.377439527	0.929695231	0.984512472
ENSG00000274512	0.75318875	0.930667369	0.236524874	0.9792326	0.9972704	-0.0196103	0.733679105	0.955199097	-0.256135175	0.929793057	0.984520428
ENSG00000151353	0.760956806	0.932053582	0.070201772	0.963307445	0.994906669	-0.010625016	0.726499144	0.954330751	-0.080826788	0.929931718	0.984612161
ENSG00000117523	0.880653882	0.971320794	-0.038295947	0.705042407	0.94162406	-0.096551686	0.819360024	0.968784305	-0.058255739	0.930072373	0.984650909
ENSG00000261542	0.759986704	0.931773052	-0.225490743	0.729950892	0.945669761	-0.255012384	0.968609744	0.994683543	-0.029521641	0.93003724	0.984650909
ENSG00000167333	0.781418493	0.939569863	0.064270856	0.931969839	0.990328096	-0.019795331	0.717131623	0.952852266	-0.084066187	0.930164896	0.984693777
ENSG00000235912	0.710890758	0.917861698	-0.183394571	0.851790762	0.972272279	-0.092002392	0.854528837	0.976999977	0.091392179	0.932253951	0.984804676
ENSG00000214114	0.875649015	0.969715854	-0.029873691	0.827289917	0.968524708	0.041612483	0.708253365	0.950844716	0.071486174	0.931674467	0.984804676
ENSG00000143315	0.710922696	0.917861698	-0.105054424	0.807322656	0.963444982	-0.069092886	0.899245221	0.984523565	0.035961539	0.930825161	0.984804676
ENSG00000143155	0.976456899	0.995576945	0.005804036	0.734807824	0.948557068	0.066593785	0.757307366	0.959524066	0.060789749	0.931778923	0.984804676
ENSG00000075391	0.707638322	0.916743498	0.097199269	0.866464387	0.974970251	0.043586361	0.836148657	0.972428261	-0.053612909	0.93176896	0.984804676
ENSG00000203724	0.797894083	0.945764223	0.131717429	0.71493336	0.944196445	0.187483009	0.913412159	0.987575489	0.05576558	0.932174532	0.984804676
ENSG00000164081	0.742439086	0.927393701	-0.065305015	0.994052065	0.999550163	-0.001480431	0.748307448	0.958264414	0.063824584	0.932414278	0.984804676
ENSG00000082701	0.751822897	0.930320084	0.074813097	0.984104605	0.998269744	-0.004713798	0.736789964	0.955551073	-0.079526895	0.93095027	0.984804676
ENSG00000171084	0.709050951	0.917441649	-0.221166454	0.839367493	0.970927565	-0.11975396	0.864910696	0.978880908	0.101412494	0.931976547	0.984804676
ENSG00000278974	0.814105043	0.950930632	-0.182002478	0.89064113	0.979859172	0.106089558	0.709748548	0.951066484	0.288092037	0.93171985	0.984804676
ENSG00000153006	0.711551789	0.917985043	-0.077955236	0.819090825	0.966494592	-0.0482107	0.887861841	0.983638711	0.029744536	0.932559292	0.984804676
ENSG00000122012	0.757061735	0.93108829	-0.33943885	0.964818637	0.994906669	0.047757166	0.724545279	0.953999529	0.387196016	0.930607564	0.984804676
ENSG00000244363	0.883236275	0.971446397	-0.070404973	0.823680104	0.967892358	0.106092899	0.712608213	0.951692546	0.176497872	0.931809521	0.984804676
ENSG00000198563	0.990065048	NA	0.01547325	0.746913801	NA	-0.406719427	0.738277694	0.955983041	-0.422192677	0.932112686	0.984804676
ENSG00000224057	0.839299166	NA	0.265660969	0.863214099	NA	-0.230594036	0.709012421	NA	-0.496255005	0.930967868	0.984804676
ENSG00000106367	0.75558748	0.93108829	-0.067398708	0.733736913	0.947885838	-0.07365149	0.976970085	0.995135948	-0.006252782	0.930969767	0.984804676
ENSG00000128606	0.986026168	0.99653004	0.016286454	0.741247825	0.950582686	0.302668578	0.755704557	0.959524066	0.286382124	0.932011188	0.984804676
ENSG00000008086	0.736191788	0.926000536	-0.091009058	0.979417422	0.997329353	-0.006964414	0.75590434	0.959524066	0.084044644	0.932485024	0.984804676
ENSG00000189420	0.903476531	0.976437708	0.088063372	0.803209557	0.96202196	-0.181563664	0.711413748	0.951566734	-0.269627036	0.93170064	0.984804676
ENSG00000180190	0.729756759	0.924169598	0.08446275	0.76448364	0.956249693	0.07325432	0.963444921	0.994320744	-0.01120843	0.932334561	0.984804676
ENSG00000253200	0.771285307	0.936086604	0.134801301	0.947663349	0.993582582	-0.030582559	0.72237983	0.953807837	-0.16538386	0.930464189	0.984804676
ENSG00000155097	0.71354978	0.918552027	0.083713203	0.905450659	0.983725599	0.027092001	0.803969814	0.967300748	-0.056621202	0.931978839	0.984804676
ENSG00000272871	0.975491601	NA	-0.040052866	0.761683609	NA	0.38822121	0.739586094	NA	0.428274076	0.93090786	0.984804676
ENSG00000229298	0.724389397	0.92283547	0.327393716	0.935942814	0.991298909	0.075300893	0.786122766	0.96434035	-0.252092823	0.932329531	0.984804676
ENSG00000229422	0.708049485	0.916785709	-0.408022752	0.886106894	0.978905169	-0.154877943	0.817370922	0.968698613	0.253144809	0.931354063	0.984804676
ENSG00000273186	0.790241283	NA	-0.508651168	0.917980141	NA	0.193882599	0.712891142	NA	0.702533767	0.932501393	0.984804676
ENSG00000183020	0.733588066	0.925241036	-0.202103274	0.97741117	0.996632483	-0.01680432	0.75507176	0.959524066	0.185298953	0.932080018	0.984804676
ENSG00000251143	0.734796823	0.925407545	-0.396778672	0.765513114	0.956249693	-0.3489108	0.967665071	0.994620425	0.047867872	0.932354081	0.984804676
ENSG00000137656	0.744686404	0.928093414	0.062003127	0.742646029	0.950916244	0.062501003	0.997915378	0.999655052	0.000497876	0.931338775	0.984804676
ENSG00000242147	0.861995826	0.967281666	-0.08363193	0.7071289	0.9420201	-0.180927	0.840176732	0.973562173	-0.097295064	0.931743935	0.984804676
ENSG00000148841	0.945356094	0.988182823	-0.014563674	0.7205692	0.9446841	-0.07601094	0.772490561	0.962152967	-0.061447265	0.93078298	0.984804676
ENSG00000257303	0.724051763	0.92283547	-0.397895148	0.95635	0.9939747	-0.06110188	0.765896015	0.961480743	0.336793272	0.932152364	0.984804676
ENSG00000167272	0.941600146	0.987096668	-0.020085156	0.7787483	0.9582856	0.07695216	0.723457292	0.953897004	0.097037316	0.932181134	0.984804676
ENSG00000092148	0.706791465	0.916239254	-0.091173306	0.8637401	0.9749703	-0.04159291	0.837934282	0.97303911	0.049580397	0.931583348	0.984804676
ENSG00000103343	0.791022907	0.943409314	0.063844125	0.7183532	0.9444648	0.08680858	0.924083635	0.988379054	0.022964459	0.932517538	0.984804676
ENSG00000125124	0.778778325	0.938691901	-0.072277439	0.7203981	0.9446841	-0.09209758	0.938639315	0.989999082	-0.019820138	0.931096184	0.984804676
ENSG00000167088	0.845078901	0.96177112	-0.039989681	0.7074643	0.9420201	-0.07681295	0.85735478	0.977610995	-0.036823266	0.931893126	0.984804676
ENSG00000152240	0.920730437	0.980924029	-0.025717069	0.7163685	0.9442091	-0.09400759	0.792372636	0.964713414	-0.068290524	0.932339962	0.984804676
ENSG00000105355	0.748961811	0.929706811	-0.070722663	0.9852134	0.9982697	0.004095508	0.734987338	0.955551073	0.074818171	0.930503669	0.984804676
ENSG00000188868	0.867429352	0.968764245	0.059759129	0.7085031	0.9423832	0.1336026	0.836463992	0.972428261	0.073843427	0.932275562	0.984804676
ENSG00000268564	0.902957087	0.976437708	0.118073557	0.8031926	0.962022	-0.2433535	0.711225851	0.951530168	-0.361427064	0.931840291	0.984804676
ENSG00000269481	0.908326987	0.978080224	0.077199227	0.7979264	0.9603978	-0.173203	0.711512783	0.951588265	-0.250402236	0.931282826	0.984804676
ENSG00000234009	0.89707778	0.975614615	0.042620374	0.7105287	0.9424737	0.1221094	0.80930036	0.967626306	0.07948899	0.930948813	0.984804676
ENSG00000183250	0.893801942	0.974948482	-0.094999069	0.7100865	0.9423832	-0.265351	0.812005132	0.96773289	-0.170351907	0.931956273	0.984804676
ENSG00000243417	0.98876401	NA	-0.019905059	0.757320634	NA	0.42934593	0.747688786	NA	0.449250988	0.932691815	0.984834715
ENSG00000051825	0.710356083	0.917860446	0.087311882	0.8758198	0.9771403	0.03679099	0.830178134	0.970629214	-0.050520888	0.932681738	0.984834715
ENSG00000270983	0.99700417	NA	-0.004812143	0.738981514	NA	-0.434861055	0.742709715	NA	-0.430048912	0.932914262	0.985014641
ENSG00000152767	0.914469181	0.980521718	0.061282619	0.7180654	0.9442512	0.2059517	0.799814199	0.96621218	0.144669035	0.93297084	0.985019422
ENSG00000164695	0.762234627	0.932793409	-0.07779479	0.736320856	0.949099863	-0.08658502	0.97275752	0.994709477	-0.00879023	0.933105237	0.98502617
ENSG00000187796	0.920588849	0.980924029	0.073120162	0.792400928	0.95961554	-0.193959843	0.717208568	0.952852266	-0.267080005	0.933059476	0.98502617
ENSG00000100596	0.800145967	0.946890874	0.064590206	0.7162061	0.9442091	0.09274525	0.912132794	0.987028679	0.028155043	0.933133378	0.98502617
ENSG00000160813	0.896170841	0.975497603	0.052806706	0.812495568	0.96449341	-0.096098229	0.713334122	0.951692546	-0.148904935	0.93328479	0.985131053
ENSG00000119041	0.711505489	0.917985043	0.072078866	0.86878122	0.975232001	0.032204721	0.837966242	0.97303911	-0.039874145	0.933556319	0.985183004
ENSG00000174720	0.726945503	0.923269091	-0.060632504	0.947278917	0.993582582	-0.011475894	0.777312727	0.962587935	0.049156609	0.933722349	0.985183004
ENSG00000049618	0.733195692	0.925163616	-0.08026702	0.966399001	0.994906669	-0.009917562	0.765180416	0.961423507	0.070349458	0.933592843	0.985183004
ENSG00000101882	0.81758095	0.951788365	0.060742951	0.892642277	0.980687996	-0.035572715	0.714933666	0.951692546	-0.096315666	0.93364097	0.985183004
ENSG00000147274	0.945231863	0.988182823	0.012919839	0.778588805	0.958285629	-0.05288573	0.726514407	0.954330751	-0.065805569	0.933854579	0.985183004
ENSG00000176978	0.715775344	0.919400549	0.134145038	0.807208015	0.963444982	0.089909343	0.904430889	0.985670362	-0.044235696	0.933814717	0.985183004
ENSG00000255737	0.984507725	0.996342697	0.024100824	0.7459497	0.951769	0.3992953	0.761202488	0.96008045	0.375194448	0.933801531	0.985183004
ENSG00000136122	0.711035973	0.917932748	-0.19406851	0.8684083	0.9751282	-0.08665602	0.837911261	0.97303911	0.107412495	0.933474032	0.985183004
ENSG00000276182	0.789089744	0.942536046	-0.218908177	0.9310879	0.9901318	0.0698146	0.724433998	0.953999529	0.288722774	0.933841473	0.985183004
ENSG00000266708	0.901190222	NA	0.230067701	0.7185014	NA	0.6621018	0.81349682	NA	0.432034109	0.93353671	0.985183004
ENSG00000273010	0.784027926	NA	0.400567148	0.941782529	NA	-0.10866731	0.729602322	NA	-0.509234458	0.934170792	0.985198575
ENSG00000249884	0.753116812	0.930667369	-0.340740909	0.986433241	0.998269744	0.018273503	0.740725027	0.955983933	0.359014412	0.934004014	0.985198575
ENSG00000145244	0.977682852	0.995576945	0.027609723	0.741500663	0.950634792	0.323327616	0.763332529	0.960450769	0.295717893	0.934255758	0.985198575
ENSG00000033011	0.902947806	0.976437708	-0.032443426	0.7167167	0.9442091	-0.09661805	0.80990351	0.967626306	-0.064174625	0.934275863	0.985198575
ENSG00000186260	0.977404106	0.995576945	-0.007540331	0.7386309	0.950165	-0.08885906	0.760217487	0.960038294	-0.081318732	0.934161205	0.985198575
ENSG00000257950	0.879368701	0.971158459	-0.14666756	0.8293553	0.9687371	0.2059909	0.7143292	0.951692546	0.352658492	0.934065038	0.985198575
ENSG00000267102	0.809082125	0.949604881	0.320446446	0.7154786	0.9442091	0.4822221	0.902323192	0.985042615	0.161775695	0.934017047	0.985198575
ENSG00000174917	0.802291497	0.947050021	-0.061308429	0.7198091	0.9446841	-0.08784671	0.913806866	0.987633573	-0.026538283	0.934285803	0.985198575
ENSG00000203943	0.893595786	0.974948482	0.094592861	0.719462401	0.944684095	0.252509732	0.822318122	0.969484975	0.157916872	0.934671503	0.985314537
ENSG00000144589	0.730134873	0.924217959	0.133094556	0.94758713	0.993582582	0.025370843	0.780145551	0.963156752	-0.107723713	0.934683957	0.985314537
ENSG00000078674	0.761000449	0.932053582	-0.069750972	0.741918512	0.950671503	-0.075517439	0.979945416	0.995813922	-0.005766467	0.934649657	0.985314537
ENSG00000013573	0.814855038	0.951238816	0.077931356	0.7160042	0.9442091	0.1210339	0.896941809	0.984523565	0.043102515	0.934476114	0.985314537
ENSG00000091164	0.725244135	0.923103285	-0.065757388	0.9356305	0.9912989	-0.01510524	0.786751753	0.96434035	0.050652153	0.934708158	0.985314537
ENSG00000142347	0.712310356	0.918330572	-0.288832031	0.8658392	0.9749703	-0.1318246	0.84184929	0.974175901	0.157007413	0.934653988	0.985314537
ENSG00000253251	0.71705098	0.919876006	-0.124194772	0.821115839	0.966894669	-0.077333632	0.891819936	0.983907332	0.046861141	0.934978793	0.985426736
ENSG00000146833	0.825113384	0.954293881	0.047111257	0.887204951	0.979245411	-0.030254426	0.716932892	0.952852266	-0.077365682	0.935185837	0.985426736
ENSG00000196453	0.771446091	0.936149668	-0.055033416	0.735941053	0.949094207	-0.06389116	0.962782469	0.994178743	-0.008857744	0.93495461	0.985426736
ENSG00000185973	0.716194966	0.919565782	-0.094782317	0.883668969	0.978844627	-0.038095598	0.828328357	0.970183311	0.056686719	0.935255463	0.985426736
ENSG00000164924	0.936464452	0.984833185	-0.01856194	0.788071258	0.959502689	0.062594702	0.727445447	0.954662196	0.081156642	0.935206419	0.985426736
ENSG00000188234	0.972886155	0.994977489	0.015035434	0.7635147	0.9562497	-0.1332586	0.73796601	0.955983041	-0.148294023	0.934985566	0.985426736
ENSG00000136021	0.873282811	0.96967905	0.038840002	0.8368669	0.9705754	-0.050151	0.714877909	0.951692546	-0.088991002	0.93517926	0.985426736
ENSG00000006740	0.869512681	0.968764245	0.134783573	0.8436552	0.9711106	-0.1638361	0.718879948	0.953144883	-0.298619699	0.935283225	0.985426736
ENSG00000270804	0.777739082	0.938446093	0.13132387	0.9523447	0.9937398	-0.02793847	0.733132641	0.954968513	-0.159262343	0.935124163	0.985426736
ENSG00000137714	0.726588003	0.923269091	-0.080414111	0.791550919	0.959536281	-0.060771813	0.931996845	0.989163035	0.019642298	0.935407697	0.985448156
ENSG00000229833	0.716068433	0.919565782	0.22584959	0.8774558	0.9771822	0.09587864	0.834222593	0.971802089	-0.129970947	0.935398011	0.985448156
ENSG00000186603	0.973935699	0.995075874	0.021255312	0.743204787	0.950916244	0.212163321	0.768614333	0.962045443	0.190908009	0.935547412	0.98550991
ENSG00000163798	0.719211252	0.920823753	0.060498574	0.896624034	0.981820706	0.021870595	0.818585381	0.968698613	-0.038627979	0.935777703	0.98550991
ENSG00000158019	0.723780125	0.922827705	0.099073219	0.797984445	0.960397808	0.071764514	0.922417946	0.988379054	-0.027308705	0.935706637	0.98550991
ENSG00000240889	0.719104168	NA	-0.552231207	0.923666612	NA	-0.145677734	0.792112885	0.964713414	0.406553473	0.935743496	0.98550991
ENSG00000111254	0.867846712	0.968764245	-0.093522113	0.7167711	0.9442091	-0.2043034	0.844597561	0.974909251	-0.110781241	0.935588064	0.98550991
ENSG00000015153	0.826528083	0.955060959	-0.048758784	0.717968	0.9442512	-0.08038699	0.887278042	0.983623858	-0.031628206	0.935830837	0.98550991
ENSG00000136144	0.719911092	0.921133502	0.121347057	0.8972688	0.9818893	0.04370817	0.81859791	0.968698613	-0.077638885	0.935827684	0.98550991
ENSG00000244171	0.770086718	0.935480443	0.302762649	0.73636974	0.949099863	0.348278201	0.964713831	0.994620425	0.045515552	0.935964219	0.985595529
ENSG00000102119	0.753526562	0.930712596	-0.065861321	0.753714657	0.95371484	-0.065806229	0.999790668	0.999877536	5.51E-05	0.936094299	0.985677661
ENSG00000213533	0.996050448	0.998895312	-0.002288776	0.750659527	0.952705698	-0.147649455	0.755236542	0.959524066	-0.145360679	0.936188152	0.985721641
ENSG00000163374	0.952852335	0.989671885	-0.01148346	0.779672968	0.958285629	0.054299575	0.734944082	0.955551073	0.065783035	0.936434737	0.985789866
ENSG00000233328	0.863232224	0.967302154	-0.087900864	0.850740783	0.972090793	0.095733742	0.718971524	0.953144883	0.183634606	0.937305194	0.985789866
ENSG00000174567	0.722155582	0.921781051	-0.306375429	0.901847932	0.98266945	-0.105544838	0.816697481	0.968698613	0.200830591	0.937266436	0.985789866
ENSG00000230154	0.727926649	0.923594162	-0.381046399	0.807380982	0.963447759	-0.265636392	0.917120913	0.987948265	0.115410006	0.936718267	0.985789866
ENSG00000128699	0.729109528	0.924100965	0.07612856	0.792845837	0.959816537	0.057735351	0.933342353	0.989163035	-0.018393209	0.937010117	0.985789866
ENSG00000275713	0.850326835	0.963609674	0.104213991	0.717804769	0.944251203	0.198951371	0.863366568	0.978628895	0.09473738	0.936578398	0.985789866
ENSG00000055609	0.9708916	0.994330128	0.010603685	0.76837482	0.956715065	-0.085592587	0.740697485	0.955983933	-0.096196272	0.93666775	0.985789866
ENSG00000120451	0.788079047	0.942113674	0.038681728	0.942963436	0.99306396	-0.010297672	0.733723762	0.955199097	-0.0489794	0.937514028	0.985789866
ENSG00000057608	0.984556646	0.996342697	-0.003831559	0.7631516	0.9562497	0.05964589	0.748464324	0.958264414	0.06347745	0.937098569	0.985789866
ENSG00000138336	0.746999844	0.92876594	0.17720079	0.7655417	0.9562497	0.1638213	0.980530212	0.995813922	-0.013379483	0.93640746	0.985789866
ENSG00000173064	0.731428656	0.924660622	0.079872975	0.7896732	0.9595027	0.06207454	0.939043072	0.989999082	-0.01779844	0.937384524	0.985789866
ENSG00000102786	0.875324673	0.96967905	-0.039186549	0.8406019	0.9710875	0.0502144	0.720434446	0.95337581	0.089400954	0.937555181	0.985789866
ENSG00000200693	0.999995814	NA	-6.91E-06	0.7560597	NA	0.4015708	0.757220693	NA	0.401577712	0.936586599	0.985789866
ENSG00000141040	0.762158804	0.932793409	0.087491438	0.9854263	0.9982697	-0.005291048	0.748842063	0.958264414	-0.092782486	0.936712386	0.985789866
ENSG00000262879	0.975641213	0.995569716	0.009484632	0.767298	0.9562497	-0.09216056	0.744790863	0.957771273	-0.101645193	0.937528731	0.985789866
ENSG00000161509	0.969513039	0.993789809	-0.033671456	0.7728265	0.9577204	0.2514622	0.744768747	0.957771273	0.28513361	0.937226881	0.985789866
ENSG00000262652	0.719469881	NA	0.579905938	0.8171786	NA	0.3746374	0.898209643	0.984523565	-0.205268578	0.937093048	0.985789866
ENSG00000153391	0.936750199	0.985002359	0.039829239	0.7901413	0.9595027	-0.1336292	0.729803684	0.954733676	-0.173458398	0.937316964	0.985789866
ENSG00000101298	0.79803198	0.945767867	-0.119311899	0.7302314	0.9456698	-0.1608025	0.929186455	0.988940864	-0.041490621	0.937414678	0.985789866
ENSG00000230753	0.747015084	NA	0.494799728	0.7563962	NA	0.4759522	0.990083402	NA	-0.018847489	0.93751815	0.985789866
ENSG00000213889	0.721538764	0.921567391	-0.243866713	0.8369747	0.9705754	-0.1402767	0.880462232	0.98243831	0.103589981	0.936915641	0.985789866
ENSG00000105483	0.793910567	0.944438994	0.098331765	0.7271793	0.9453056	0.1312763	0.930240929	0.989090487	0.032944553	0.936416287	0.985789866
ENSG00000268970	0.751797997	0.930320084	0.239859057	0.9901953	0.9992751	0.009359706	0.761607729	0.96008045	-0.230499351	0.937417856	0.985789866
ENSG00000225867	0.747270243	NA	-0.446713373	0.9920584	NA	-0.01359872	0.75540606	0.959524066	0.433114656	0.937340297	0.985789866
ENSG00000182240	0.868284257	0.968764245	-0.03500653	0.8461121	0.9713972	0.04095921	0.71898727	0.953144883	0.075965744	0.937117404	0.985789866
ENSG00000260339	0.787635228	0.941713975	0.33666908	0.9507769	0.9937398	-0.07801003	0.741328311	0.956047877	-0.41467911	0.938072566	0.986220624
ENSG00000166479	0.720805442	0.921471553	0.08951507	0.857031	0.9735088	0.04512935	0.859373083	0.978070818	-0.044385721	0.938121198	0.986220624
ENSG00000105173	0.747202514	0.928829273	0.156824276	0.7647754	0.9562497	0.1455821	0.981561017	0.995813922	-0.011242176	0.938056329	0.986220624
ENSG00000240695	0.767722403	0.93479575	-0.206618782	0.976352259	0.996371989	0.020515347	0.746089754	0.958072837	0.227134128	0.938253126	0.986249745
ENSG00000170191	0.750941127	0.930255744	0.085245123	0.7629503	0.9562497	0.08100068	0.987394796	0.996735633	-0.004244438	0.938227755	0.986249745
ENSG00000233750	0.821168687	NA	-0.380048939	0.73065427	NA	-0.5812861	0.905940121	0.986024452	-0.201237161	0.93934594	0.986250927
ENSG00000248333	0.965090242	0.992700431	-0.008666522	0.780121307	0.958285629	0.055248506	0.746956	0.958162389	0.063915028	0.940277771	0.986250927
ENSG00000041988	0.729317548	0.924100965	0.104661011	0.823743359	0.967892358	0.067395879	0.901993337	0.984956689	-0.037265132	0.940205242	0.986250927
ENSG00000200913	0.851533218	NA	0.291424878	0.863995994	NA	-0.27072544	0.720923377	NA	-0.562150318	0.938605785	0.986250927
ENSG00000117500	0.745547109	0.928245392	0.077850409	0.788826677	0.959502689	0.064253938	0.954808794	0.993192646	-0.013596471	0.941936984	0.986250927
ENSG00000172339	0.9304424	0.983531342	-0.025287878	0.730858225	0.946142647	-0.099827916	0.797953369	0.966191037	-0.074540037	0.938593464	0.986250927
ENSG00000264553	0.837622278	0.958425015	-0.290858831	0.879319944	0.977478566	0.212710183	0.722072193	0.953807837	0.503569014	0.939524775	0.986250927
ENSG00000232671	0.741633722	NA	0.399244598	0.933503944	NA	0.102265817	0.806118597	NA	-0.296978781	0.942361842	0.986250927
ENSG00000135870	0.922051783	0.980924029	-0.020276048	0.734731029	0.948557068	-0.070230848	0.809683695	0.967626306	-0.0499548	0.941148621	0.986250927
ENSG00000122188	0.727450172	NA	0.76252505	0.829383451	NA	0.47348108	0.894147209	NA	-0.28904397	0.941734863	0.986250927
ENSG00000169599	0.727706743	0.923594162	-0.097243424	0.8646665	0.974970251	-0.047571971	0.859060377	0.978009482	0.049671453	0.941147213	0.986250927
ENSG00000115718	0.754936888	0.930874975	-0.411589393	0.781751477	0.958508901	-0.364746063	0.971956865	0.994709477	0.04684333	0.940446725	0.986250927
ENSG00000163535	0.870745777	0.968764245	-0.064386134	0.721613925	0.944684095	-0.141107781	0.846684903	0.975223113	-0.076721648	0.938503082	0.986250927
ENSG00000114026	0.874960006	0.96967905	-0.04845554	0.722957555	0.944684095	-0.109268775	0.844017145	0.974909251	-0.060813235	0.938827196	0.986250927
ENSG00000177463	0.731537096	0.924660622	-0.064248671	0.882704785	0.978240823	-0.027620178	0.845085988	0.974909251	0.036628493	0.942581366	0.986250927
ENSG00000163832	0.855352218	0.965448725	-0.042519236	0.864483994	0.974970251	0.039757466	0.72450363	0.953999529	0.082276701	0.939794511	0.986250927
ENSG00000177352	0.943258276	0.987511174	-0.01251143	0.741188411	0.950582686	-0.058086907	0.795840748	0.965819294	-0.045575477	0.941470713	0.986250927
ENSG00000114383	0.737771956	0.926417391	-0.055541405	0.787956218	0.959502689	-0.044605785	0.9475555	0.991432727	0.01093562	0.938756812	0.986250927
ENSG00000163632	0.927922254	NA	0.116602707	0.738889565	NA	0.42394635	0.808886642	NA	0.307343643	0.941907133	0.986250927
ENSG00000273486	0.945962417	0.988236543	-0.046496233	0.74425037	0.951105926	-0.224866319	0.796579699	0.965980214	-0.178370086	0.942255486	0.986250927
ENSG00000229320	0.728289623	0.923801836	-0.160556579	0.874966462	0.976568146	-0.072567192	0.849523327	0.975941796	0.087989387	0.941013197	0.986250927
ENSG00000237418	0.813288168	NA	0.377630557	0.734143608	NA	0.540545585	0.917776786	NA	0.162915028	0.942365684	0.986250927
ENSG00000132405	0.860684189	0.967076576	0.03772883	0.730124763	0.945669761	0.074145038	0.865502198	0.978880908	0.036416208	0.94224226	0.986250927
ENSG00000273369	0.915759185	0.980521718	0.095696944	0.732726351	0.947255745	0.30634358	0.814381663	0.968419251	0.210646636	0.939888059	0.986250927
ENSG00000163104	0.948220158	0.988677763	0.014726968	0.74527778	0.951722368	0.07364629	0.795039093	0.965311196	0.058919322	0.942347907	0.986250927
ENSG00000236296	0.776359928	0.93807659	0.359623483	0.981111507	0.997581694	-0.030214916	0.758831245	0.95956927	-0.389838398	0.940296553	0.986250927
ENSG00000173545	0.735724377	0.925843908	-0.065758594	0.911370163	0.985251866	-0.021678712	0.821156066	0.969146852	0.044079882	0.942691519	0.986250927
ENSG00000164190	0.76589842	0.934117442	-0.076080336	0.987641344	0.998738359	0.003957336	0.754152065	0.959524066	0.080037673	0.939906014	0.986250927
ENSG00000132842	0.74504544	0.928204692	0.074225836	0.78534187	0.9592718	0.062170998	0.957886207	0.993300501	-0.012054839	0.941164341	0.986250927
ENSG00000113272	0.724390827	0.92283547	-0.071743074	0.883082707	0.978454274	-0.029891349	0.837441394	0.972832149	0.041851725	0.939118215	0.986250927
ENSG00000113734	0.769000948	0.934962992	-0.078599418	0.76267073	0.956249693	-0.080803239	0.993458656	0.998121969	-0.002203822	0.942130788	0.986250927
ENSG00000054598	0.73065627	0.924404105	-0.129594956	0.883439699	0.978723762	-0.055188229	0.843336555	0.97485783	0.074406727	0.942185208	0.986250927
ENSG00000274290	0.9106394	0.979405569	-0.068203863	0.728145692	0.945347618	-0.212079745	0.814433019	0.968419251	-0.143875881	0.939087962	0.986250927
ENSG00000271755	0.893178233	NA	-0.195574717	0.732313295	NA	-0.503461193	0.835705899	NA	-0.307886476	0.940748496	0.986250927
ENSG00000124733	0.771901172	0.936239666	-0.055943288	0.976363451	0.996371989	0.005714009	0.749565898	0.958467499	0.061657297	0.939908079	0.986250927
ENSG00000083123	0.749283669	0.929720631	-0.081166255	0.774764233	0.958152456	-0.072661898	0.973335962	0.994709477	0.008504357	0.939729723	0.986250927
ENSG00000118518	0.736849831	0.926176311	-0.065015784	0.947586736	0.993582582	-0.012709772	0.787181361	0.96434035	0.052306012	0.93883988	0.986250927
ENSG00000164889	0.888523505	0.973240065	-0.025068964	0.834128383	0.969848828	0.037439406	0.726786635	0.95446444	0.06250837	0.939963764	0.986250927
ENSG00000102387	0.799280264	NA	0.352711423	0.937099728	NA	-0.111463375	0.740104202	NA	-0.464174798	0.939641465	0.986250927
ENSG00000253106	0.74005036	0.927039461	-0.163969919	0.94952098	0.993739296	-0.031131105	0.788900675	0.96434035	0.132838814	0.939646516	0.986250927
ENSG00000086065	0.773551223	0.936923125	0.047116651	0.981497152	0.997581694	-0.003798144	0.755922426	0.959524066	-0.050914795	0.941578374	0.986250927
ENSG00000196730	0.726970437	0.923269091	-0.191253029	0.915536437	0.986337157	-0.058088868	0.807937832	0.967483144	0.133164161	0.938430155	0.986250927
ENSG00000198785	0.916587617	0.980521718	-0.107206023	0.819860026	0.966739205	0.230722482	0.740380015	0.955983933	0.337928505	0.942006921	0.986250927
ENSG00000148219	0.862768954	0.967299812	-0.129272462	0.864903028	0.974970251	0.126392861	0.732295004	0.954968513	0.255665323	0.942568942	0.986250927
ENSG00000171159	0.745480772	0.928245392	0.087934924	0.777349237	0.958285629	0.076604768	0.966642475	0.994620425	-0.011330156	0.939873705	0.986250927
ENSG00000233013	0.738377969	0.926457016	0.341696049	0.930841494	0.99013176	0.08920975	0.805104149	0.967325623	-0.252486299	0.940688472	0.986250927
ENSG00000177951	0.834609067	0.957535895	0.037630117	0.884299039	0.978844627	-0.026238002	0.723315716	0.953851811	-0.063868119	0.938555027	0.986250927
ENSG00000166788	0.851976712	0.96416887	-0.046587995	0.725852587	0.945080503	-0.087605265	0.869984635	0.980520715	-0.04101727	0.939931477	0.986250927
ENSG00000173442	0.850851045	0.963845947	0.050018047	0.86770345	0.975062267	-0.044313736	0.722906834	0.953807837	-0.094331783	0.9389744	0.986250927
ENSG00000172932	0.985682718	0.99653004	-0.005566668	0.755316953	0.954689111	-0.096689427	0.769046347	0.962063957	-0.091122759	0.941038166	0.986250927
ENSG00000180425	0.834344335	0.957535895	-0.099538142	0.890824989	0.979859172	0.064922059	0.72992916	0.954733676	0.164460201	0.941376328	0.986250927
ENSG00000149547	0.802491524	0.947050021	0.04294351	0.925241086	0.988343626	-0.016112407	0.730949535	0.954733676	-0.059055917	0.938589139	0.986250927
ENSG00000152457	0.729135345	0.924100965	-0.066646055	0.8640906	0.9749703	-0.03292332	0.861177191	0.978084898	0.033722739	0.941778679	0.986250927
ENSG00000108187	0.841176622	0.960156823	0.069782176	0.8860263	0.9788963	-0.05002342	0.731577128	0.954733676	-0.119805593	0.941222497	0.986250927
ENSG00000197467	0.741223599	0.927039461	-0.399450127	0.8035288	0.962022	-0.3005208	0.93509599	0.989295275	0.098929297	0.941453197	0.986250927
ENSG00000095485	0.749876221	0.929720631	0.068193391	0.7824169	0.958669	0.05907526	0.966016139	0.994620425	-0.009118131	0.941978854	0.986250927
ENSG00000151929	0.742893903	0.927526018	0.075519872	0.7941336	0.9601121	0.0600778	0.946527276	0.991211652	-0.015442069	0.941945349	0.986250927
ENSG00000139083	0.72307428	0.922406242	0.132711121	0.8491189	0.9718262	0.07125506	0.86966462	0.980454488	-0.061456059	0.939107411	0.986250927
ENSG00000257605	0.732151432	0.924929307	-0.29925212	0.8297604	0.9687371	-0.1868217	0.898869397	0.984523565	0.112430447	0.941143161	0.986250927
ENSG00000258073	0.783725868	NA	-0.683126148	0.7586943	NA	-0.7655415	0.973877737	NA	-0.082415329	0.942386296	0.986250927
ENSG00000139718	0.738600582	0.926467844	-0.083230673	0.7937525	0.9600496	-0.06520056	0.942406225	0.990708449	0.01803011	0.939933651	0.986250927
ENSG00000278594	0.999718193	NA	-0.000644134	0.7546172	NA	-0.5774286	0.755344506	NA	-0.576784463	0.939690813	0.986250927
ENSG00000258667	0.75901965	NA	0.385281318	0.9833901	NA	0.02653346	0.775764717	NA	-0.35874786	0.941496416	0.986250927
ENSG00000259116	0.773489808	NA	0.326097177	0.9839217	NA	-0.02318684	0.759128139	NA	-0.349284017	0.941422812	0.986250927
ENSG00000119616	0.836210118	0.958047218	-0.037797525	0.893021	0.980688	0.0245759	0.73310404	0.954968513	0.06237343	0.942788138	0.986250927
ENSG00000114062	0.929070327	0.983308008	0.01930466	0.7392156	0.9501834	0.07218494	0.807375806	0.967483144	0.052880275	0.942126026	0.986250927
ENSG00000137764	0.946011926	0.988236543	0.01494255	0.7875224	0.9595027	-0.05953029	0.736298867	0.955551073	-0.074472836	0.938694759	0.986250927
ENSG00000250988	0.938932052	0.985801303	-0.094214828	0.7979038	0.9603978	0.3125436	0.739941176	0.955983933	0.406758403	0.940412169	0.986250927
ENSG00000166965	0.734307873	0.925407545	0.108172023	0.8992043	0.9825416	0.04038711	0.831650237	0.970914289	-0.067784915	0.942721559	0.986250927
ENSG00000261616	0.787294357	NA	0.357321991	0.9553692	NA	-0.07501129	0.745374405	0.957930573	-0.432333281	0.940617976	0.986250927
ENSG00000090565	0.80983598	0.949965714	-0.122937006	0.9243384	0.9883436	0.04843192	0.737428587	0.955880567	0.171368928	0.942531534	0.986250927
ENSG00000103091	0.737815533	0.926417391	-0.065712498	0.9355209	0.9912989	-0.01587465	0.79975302	0.96621218	0.049837849	0.941074738	0.986250927
ENSG00000170100	0.890554072	0.973758924	0.03359063	0.838181	0.9707208	-0.04992057	0.732962538	0.954968513	-0.083511198	0.94275313	0.986250927
ENSG00000141013	0.738162059	0.926450103	0.107226299	0.8030337	0.962022	0.08001889	0.932418769	0.989163035	-0.027207409	0.941531174	0.986250927
ENSG00000280046	0.727838017	0.923594162	-0.177852305	0.8589084	0.9738711	-0.0904181	0.865181056	0.978880908	0.087434207	0.94033424	0.986250927
ENSG00000160551	0.797985801	0.945767867	0.068968123	0.7355154	0.9489222	0.09101846	0.934780649	0.989295275	0.022050332	0.940058421	0.986250927
ENSG00000108799	0.946164233	0.988236543	-0.017072552	0.7912457	0.9595027	0.06688892	0.73988606	0.955983933	0.083961476	0.939977202	0.986250927
ENSG00000121057	0.761868816	0.932618497	-0.074372145	0.9979592	1	-0.000627576	0.763906565	0.960705582	0.07374457	0.94144699	0.986250927
ENSG00000125458	0.84613095	0.962175342	0.062286322	0.8766351	0.9771822	-0.04987343	0.72712379	0.954595519	-0.112159753	0.940634249	0.986250927
ENSG00000141569	0.872918559	0.969565126	0.03160523	0.7284184	0.9454876	0.06857656	0.851631531	0.976489032	0.036971334	0.941226537	0.986250927
ENSG00000130818	0.791609169	0.943409314	0.07585978	0.9468492	0.9934672	-0.01914717	0.740850977	0.955983933	-0.095006953	0.940334276	0.986250927
ENSG00000267277	0.922841521	NA	0.143994742	0.8065668	NA	-0.3701065	0.733491	NA	-0.514101253	0.940902572	0.986250927
ENSG00000269161	0.951077519	0.989671885	0.067684658	0.786328	0.9595027	-0.3018569	0.740215231	0.955983933	-0.369541549	0.940846185	0.986250927
ENSG00000197808	0.724876674	0.923051701	0.113645679	0.8620939	0.9747208	0.05614095	0.858769398	0.978009482	-0.057504728	0.93993574	0.986250927
ENSG00000267680	0.871602143	0.968820513	-0.043909188	0.7240805	0.9446841	-0.09597526	0.848495682	0.975317318	-0.052066072	0.939354082	0.986250927
ENSG00000104866	0.990567055	0.998122247	0.002958082	0.7656929	0.9562497	-0.07458079	0.756767216	0.959524066	-0.077538872	0.940586017	0.986250927
ENSG00000155304	0.840402493	0.960137527	-0.074761168	0.8872705	0.9792454	0.05260862	0.731570484	0.954733676	0.127369783	0.942460587	0.986250927
ENSG00000177757	0.873565836	NA	-0.212025955	0.855235963	NA	0.238942611	0.733777664	NA	0.450968566	0.943494557	0.986388573
ENSG00000085433	0.923020695	0.981219289	-0.021759219	0.738695953	0.950164984	-0.075137523	0.812816015	0.967959568	-0.053378303	0.94301943	0.986388573
ENSG00000162878	0.789488027	NA	0.566131631	0.743401182	NA	0.69311432	0.951871968	0.992619352	0.126982689	0.943453062	0.986388573
ENSG00000144744	0.998767767	0.999658045	-0.00030743	0.766194567	0.956249693	-0.059206511	0.767481758	0.961884142	-0.058899081	0.943301827	0.986388573
ENSG00000145907	0.951761479	0.989671885	-0.011103018	0.794880763	0.960185602	0.047711583	0.748643966	0.958264414	0.058814601	0.943477369	0.986388573
ENSG00000110628	0.820180865	0.952429845	-0.123418542	0.913703773	0.985599173	0.058676333	0.73748882	0.955880567	0.182094875	0.943206337	0.986388573
ENSG00000224892	0.737910694	0.926417391	-0.29816452	0.8641521	0.9749703	-0.1513552	0.87034726	0.980648782	0.146809322	0.943342609	0.986388573
ENSG00000187790	0.756787101	0.93108829	-0.112087359	0.9768386	0.996496	-0.01048718	0.77931365	0.963156752	0.101600181	0.94354424	0.986388573
ENSG00000263011	0.770223329	NA	0.362235888	0.998391	NA	0.002532837	0.77256049	0.962152967	-0.359703051	0.943583522	0.986388573
ENSG00000265246	0.733247955	0.925163616	0.324206877	0.8382699	0.9707208	0.1948456	0.891484118	0.983907332	-0.129361322	0.943234273	0.986388573
ENSG00000276234	0.732328628	0.924929307	0.242299683	0.8684627	0.9751282	0.1175801	0.860203935	0.978084898	-0.124719547	0.943364959	0.986388573
ENSG00000186834	0.853098112	0.964520094	-0.029046349	0.8757888	0.9771403	0.0245126	0.732877259	0.954968513	0.053558946	0.943323356	0.986388573
ENSG00000088832	0.955806305	0.989687499	0.010977882	0.7502331	0.9527057	0.06305607	0.792643611	0.964713414	0.052078184	0.943597291	0.986388573
ENSG00000162434	0.734874994	0.925407545	0.070119932	0.844079943	0.971110555	0.040725141	0.88712008	0.983623858	-0.029394791	0.943860461	0.986548683
ENSG00000166575	0.757129192	0.93108829	-0.067440154	0.783458215	0.958760388	-0.059917928	0.972539661	0.994709477	0.007522226	0.943842812	0.986548683
ENSG00000255725	0.75652994	0.93108829	0.190035486	0.9658663	0.9949067	0.02636081	0.789903173	0.96434035	-0.163674679	0.943906843	0.986548683
ENSG00000185728	0.935425553	0.984583696	0.017977353	0.744994056	0.951568131	0.072158708	0.807101801	0.967483144	0.054181355	0.944070411	0.986630403
ENSG00000151287	0.888399121	0.973240065	0.0560651	0.8429332	0.9711106	-0.07933733	0.735465606	0.955551073	-0.135402429	0.944089298	0.986630403
ENSG00000272693	0.742380143	0.927393701	0.270307137	0.922038386	0.988148309	0.080833874	0.817850972	0.968698613	-0.189473262	0.944157547	0.986647243
ENSG00000117425	0.80746098	0.949061768	0.267858235	0.743536262	0.951047609	0.358856777	0.933636961	0.989163035	0.090998542	0.944401691	0.986721289
ENSG00000160789	0.738041492	0.926417391	-0.082103334	0.835490505	0.970035738	-0.05097877	0.899115677	0.984523565	0.031124564	0.944461177	0.986721289
ENSG00000115687	0.867777263	0.968764245	0.064513005	0.86303504	0.974743629	-0.066905987	0.734801735	0.955551073	-0.131418992	0.94428968	0.986721289
ENSG00000136152	0.880080124	0.971320794	-0.029933448	0.852136	0.9724728	0.03696627	0.736080463	0.955551073	0.066899717	0.944541235	0.986721289
ENSG00000258938	0.750156265	0.929791697	0.287188837	0.9451927	0.9934584	0.06239417	0.803358743	0.967240743	-0.224794663	0.944364409	0.986721289
ENSG00000166233	0.959079201	0.990691502	0.010506659	0.7532922	0.9534608	0.0643492	0.792622261	0.964713414	0.053842541	0.944518146	0.986721289
ENSG00000261167	0.754367272	0.930712596	-0.120963751	0.794197274	0.960112122	-0.100753773	0.958547359	0.993300501	0.020209978	0.944615725	0.986744637
ENSG00000263272	0.74978501	0.929720631	0.191765612	0.7975312	0.9603978	0.1543197	0.950307654	0.992114008	-0.037445885	0.9449509	0.986985804
ENSG00000276345	0.870729856	0.968764245	-0.269751666	0.8618309	0.9745515	0.2883458	0.736319846	0.955551073	0.558097465	0.944934338	0.986985804
ENSG00000173409	0.763690361	0.933254681	-0.058097172	0.780868055	0.958285629	-0.053747539	0.982086025	0.995813922	0.004349633	0.94508969	0.98707629
ENSG00000225496	0.80572098	NA	-0.36384013	0.933167297	NA	0.121791765	0.742481503	NA	0.485631895	0.945209408	0.987146849
ENSG00000121486	0.969396531	0.993789809	-0.010127108	0.78841183	0.959502689	0.070807453	0.759186746	0.959862122	0.080934561	0.945304399	0.987158646
ENSG00000259351	0.921880785	NA	-0.177312722	0.74089	NA	-0.6027463	0.816234838	0.968698613	-0.42543356	0.945325027	0.987158646
ENSG00000162599	0.737619789	0.926417391	-0.087358233	0.873334843	0.976140192	-0.04156251	0.860678798	0.978084898	0.045795723	0.945383405	0.987165137
ENSG00000205758	0.76103967	0.932053582	0.061219068	0.9746645	0.9963182	0.006398233	0.785708599	0.96434035	-0.054820836	0.945513476	0.987246485
ENSG00000247137	0.739956487	0.927039461	0.230835033	0.834222191	0.969848828	0.145884324	0.902620815	0.985186044	-0.084950709	0.945665987	0.987296784
ENSG00000198618	0.933668267	0.984135561	-0.019021874	0.8111935	0.9642134	0.05451015	0.747857383	0.958255331	0.073532024	0.945651065	0.987296784
ENSG00000279443	0.797160065	0.945301359	-0.179366944	0.952309246	0.993739838	0.04146949	0.751997837	0.959467562	0.220836434	0.945976788	0.987380358
ENSG00000134644	0.949316667	0.988979307	0.013604485	0.800998446	0.961410988	-0.053951884	0.752336769	0.959468383	-0.067556369	0.946006904	0.987380358
ENSG00000106638	0.75693963	0.93108829	-0.050277363	0.79454013	0.960112122	-0.042296284	0.960879562	0.993721225	0.00798108	0.945971555	0.987380358
ENSG00000278834	0.833653873	0.957535895	-0.205079284	0.7436945	0.9511059	-0.3208243	0.90724059	0.986104642	-0.115744966	0.945908609	0.987380358
ENSG00000198521	0.746095666	0.928437431	0.226230234	0.9216808	0.9881483	0.06882111	0.821832713	0.969373303	-0.157409125	0.945837632	0.987380358
ENSG00000231770	0.992587765	0.99833231	-0.005615671	0.769624869	0.957163212	-0.178028152	0.777444441	0.962595968	-0.172412481	0.946072013	0.987393859
ENSG00000188825	0.741376457	0.927039461	0.178872498	0.8980441	0.9821911	0.06959165	0.840306624	0.973562173	-0.109280849	0.946218018	0.987491783
ENSG00000143368	0.827742909	0.955600667	-0.04156076	0.913833865	0.985599173	0.020659	0.744717909	0.957771273	0.06221976	0.946527088	0.987529101
ENSG00000115844	0.811097884	0.950076707	-0.275520828	0.755924475	0.954895785	-0.358719275	0.942807535	0.990708449	-0.083198447	0.947221635	0.987529101
ENSG00000146063	0.797465674	0.945458159	-0.078655793	0.958435927	0.993974682	0.015969305	0.757580122	0.959524066	0.094625098	0.947205072	0.987529101
ENSG00000004866	0.747610165	0.929179577	-0.089206438	0.925231602	0.988343626	-0.025999033	0.819840507	0.968863867	0.063207405	0.946840257	0.987529101
ENSG00000213445	0.747325766	0.92889321	-0.081780298	0.925847721	0.988343626	-0.0236181	0.818875294	0.968698613	0.058162198	0.946704812	0.987529101
ENSG00000215146	0.744916351	0.92818554	0.323701514	0.8311126	0.968918	0.2124102	0.910835886	0.986561936	-0.111291333	0.947037911	0.987529101
ENSG00000139697	0.84190618	0.96031908	-0.042582743	0.8961246	0.9817769	0.02786656	0.741476472	0.956169594	0.070449305	0.946340212	0.987529101
ENSG00000279500	0.893290488	0.974823217	-0.100303611	0.7432803	0.9509206	-0.2459135	0.847080729	0.975223113	-0.145609881	0.947083563	0.987529101
ENSG00000132963	0.984384685	0.996342697	0.003991923	0.767638	0.9562497	0.0602504	0.782710945	0.963457177	0.05625848	0.946669446	0.987529101
ENSG00000125257	0.868009489	0.968764245	-0.085775238	0.7399268	0.9503165	-0.1714836	0.868495318	0.980188403	-0.085708359	0.946379784	0.987529101
ENSG00000181222	0.775596262	0.937680675	-0.107361645	0.9963643	1	0.001709704	0.772725013	0.962178347	0.109071349	0.946496726	0.987529101
ENSG00000261408	0.75678657	0.93108829	0.250864057	0.7960579	0.960312	0.2094909	0.959165493	0.993359544	-0.041373194	0.946859402	0.987529101
ENSG00000215251	0.763942706	0.933496751	-0.049984773	0.7907794	0.9595027	-0.04414957	0.972086355	0.994709477	0.005835205	0.947245219	0.987529101
ENSG00000099622	0.866592722	0.968487269	0.052922041	0.8716993	0.9757504	-0.05088151	0.741804826	0.956315569	-0.103803548	0.947167255	0.987529101
ENSG00000123815	0.807403392	0.949058917	-0.071493029	0.7547998	0.9544996	-0.09160109	0.945397976	0.991094687	-0.020108058	0.947240274	0.987529101
ENSG00000063244	0.886223801	0.972814028	-0.031940843	0.7422916	0.9507987	-0.07340626	0.852672636	0.976693181	-0.041465417	0.947146801	0.987529101
ENSG00000169184	0.80097117	0.946890874	-0.084578333	0.9522645	0.9937398	0.02007931	0.755135237	0.959524066	0.104657647	0.947007675	0.987529101
ENSG00000273017	0.975936626	NA	0.046393776	0.7829825	NA	-0.4295413	0.760568824	NA	-0.475935058	0.947241287	0.987529101
ENSG00000210184	0.985124157	0.996409744	0.024637005	0.7786994	0.9582856	-0.3741554	0.764865517	0.961231641	-0.398792377	0.946592932	0.987529101
ENSG00000234284	0.7874651	0.94161719	-0.097283302	0.769793732	0.957270071	-0.105593953	0.981713727	0.995813922	-0.008310651	0.947507798	0.987544031
ENSG00000278224	0.757234288	0.93108829	0.404224476	0.794601212	0.960112122	0.340667812	0.961115712	0.993721225	-0.063556664	0.947566784	0.987544031
ENSG00000266601	0.957742953	0.990402345	0.064430283	0.7633806	0.9562497	0.3631348	0.804646455	0.967325623	0.298704524	0.947519437	0.987544031
ENSG00000108370	0.769436343	0.935095873	-0.226251734	0.7873138	0.9595027	-0.2080627	0.981364636	0.995813922	0.018188996	0.947572632	0.987544031
ENSG00000234773	0.748610079	0.929562806	-0.290571507	0.832568	0.9693275	-0.1904084	0.913238584	0.987499622	0.100163086	0.947395453	0.987544031
ENSG00000185252	0.808431916	0.949505027	-0.069553297	0.9427403	0.9929523	0.02058466	0.753562673	0.959476172	0.090137959	0.947559156	0.987544031
ENSG00000283196	0.950772802	0.989597462	0.02187624	0.757827988	0.955537784	0.109082868	0.805580791	0.967325623	0.087206629	0.947775166	0.987700717
ENSG00000241975	0.747220341	0.928829273	0.255857637	0.897619312	0.982038679	0.102583618	0.846852071	0.975223113	-0.153274019	0.948346859	0.987814588
ENSG00000116852	0.761795888	0.932595578	0.187367447	0.800088951	0.960944531	0.156562012	0.960233486	0.993645377	-0.030805436	0.949103241	0.987814588
ENSG00000185220	0.90827117	0.978080224	0.037912639	0.838278819	0.970720827	-0.06727379	0.749935763	0.958700718	-0.105186429	0.949346487	0.987814588
ENSG00000114999	0.754451084	0.930712596	0.080838316	0.926778422	0.988359687	0.023757717	0.825279372	0.969593023	-0.0570806	0.949458987	0.987814588
ENSG00000152082	0.980065901	0.995766784	0.008893481	0.770919514	0.957301006	0.103598345	0.790186651	0.964487743	0.094704864	0.948927514	0.987814588
ENSG00000226266	0.788829876	0.942356479	-0.216553543	0.984267567	0.998269744	0.015825114	0.77428479	0.962283382	0.232378657	0.949107407	0.987814588
ENSG00000163328	0.753074423	0.930667369	-0.135621505	0.926940813	0.988359687	-0.039502524	0.823727674	0.969593023	0.096118981	0.949214759	0.987814588
ENSG00000115657	0.744564039	0.928075368	0.323323712	0.863474052	0.974942787	0.171006397	0.877876774	0.982300407	-0.152317315	0.948574747	0.987814588
ENSG00000181585	0.947028026	0.988626787	-0.044568155	0.810156372	0.96415891	0.160610712	0.759507986	0.959995201	0.205178867	0.948443548	0.987814588
ENSG00000172262	0.83710837	0.958389906	-0.045197216	0.748628768	0.952544538	-0.07045746	0.908652637	0.986487007	-0.025260244	0.948432307	0.987814588
ENSG00000131504	0.752150676	0.930320084	0.07041281	0.823774523	0.967892358	0.049652916	0.925820673	0.988517201	-0.020759895	0.948849881	0.987814588
ENSG00000250072	0.768815396	0.934935601	-0.196353981	0.97543751	0.996363042	-0.02044477	0.792981699	0.964713414	0.175909211	0.948132461	0.987814588
ENSG00000155115	0.961544572	0.991807742	0.010661167	0.800216424	0.961030544	-0.05598137	0.76337982	0.960450769	-0.066642538	0.949245587	0.987814588
ENSG00000205482	0.83409592	0.957535895	0.203989378	0.749450033	0.952658701	0.309692052	0.91283658	0.987162655	0.105702673	0.948913494	0.987814588
ENSG00000241489	0.866560391	0.968487269	0.124782316	0.747337514	0.952158022	0.238738847	0.87775704	0.982228248	0.113956531	0.949206881	0.987814588
ENSG00000147471	0.798846535	0.946035546	-0.056369476	0.961281335	0.994703731	0.01073253	0.761762517	0.96008045	0.067102006	0.948447147	0.987814588
ENSG00000150347	0.920009422	0.980924029	0.026600172	0.7514865	0.9527057	0.08386863	0.828842322	0.970212275	0.057268461	0.948780803	0.987814588
ENSG00000166171	0.754084899	0.930712596	0.07750341	0.8186069	0.9664946	0.05674848	0.933179144	0.989163035	-0.02075493	0.948902778	0.987814588
ENSG00000123297	0.810135294	0.950076707	0.229750685	0.9466869	0.9934584	-0.06446605	0.759452516	0.959993336	-0.294216731	0.948705638	0.987814588
ENSG00000257557	0.805633147	0.948208941	0.204831151	0.9549819	0.9938264	-0.04738314	0.763046661	0.960216781	-0.252214293	0.948846303	0.987814588
ENSG00000255857	0.746454131	0.928497745	0.158100721	0.8813634	0.9778976	0.07313606	0.862146534	0.97839577	-0.084964657	0.949126376	0.987814588
ENSG00000100461	0.772073493	0.93631666	-0.052449451	0.7909166	0.9595027	-0.04800123	0.980422651	0.995813922	0.004448225	0.949466206	0.987814588
ENSG00000157470	0.835898425	0.957936548	-0.220775645	0.9119838	0.9854567	0.1164369	0.751547565	0.959449584	0.337212506	0.949418694	0.987814588
ENSG00000196391	0.774239912	0.937136364	0.102691493	0.9885229	0.9990198	0.005158798	0.785677527	0.96434035	-0.097532695	0.948934653	0.987814588
ENSG00000261474	0.758655986	0.931441833	-0.261206256	0.8235677	0.9678924	-0.1888029	0.932890305	0.989163035	0.072403309	0.949502519	0.987814588
ENSG00000266777	0.758105407	0.931239421	0.344615184	0.940985	0.9922909	0.08346465	0.815524444	0.968486346	-0.261150531	0.948752238	0.987814588
ENSG00000266947	0.919864585	0.980924029	-0.064562164	0.7528271	0.953363	-0.2030074	0.830847157	0.970629214	-0.138445219	0.949320185	0.987814588
ENSG00000154845	0.768687469	0.934895578	-0.046662729	0.7911481	0.9595027	-0.04201754	0.976649115	0.995135948	0.004645191	0.948691603	0.987814588
ENSG00000271784	0.979418165	NA	-0.031511316	0.7709219	NA	-0.3605225	0.791441659	NA	-0.329011196	0.949001632	0.987814588
ENSG00000177599	0.772737803	0.936542023	-0.214251309	0.9960482	1	-0.003659137	0.77690397	0.962437416	0.210592172	0.948213147	0.987814588
ENSG00000197863	0.805908964	0.948403812	-0.082585088	0.9506212	0.9937398	0.02078034	0.758703489	0.959524066	0.103365424	0.948411998	0.987814588
ENSG00000271943	0.752924811	0.930667369	0.169587955	0.830474888	0.968737107	0.115497482	0.919969633	0.988379054	-0.054090473	0.94971729	0.987929408
ENSG00000233247	0.82676711	0.955060959	-0.146501874	0.926047423	0.988343626	0.061887997	0.755730744	0.959524066	0.208389871	0.949689779	0.987929408
ENSG00000127445	0.862604283	0.967281666	-0.037608441	0.8824948	0.978217	0.03210714	0.748455283	0.958264414	0.06971558	0.94980056	0.987961723
ENSG00000116288	0.76894871	0.934962992	0.058651232	0.970710659	0.995493413	0.00733214	0.797223545	0.9661265	-0.051319092	0.949862482	0.987971832
ENSG00000235105	0.912742772	0.980258389	-0.079016214	0.837710749	0.970720827	0.146321972	0.754171025	0.959524066	0.225338186	0.950067319	0.988130578
ENSG00000229043	0.786315318	0.941304811	-0.124435974	0.779616204	0.958285629	-0.128430565	0.993079229	0.998095681	-0.003994591	0.950129077	0.988140506
ENSG00000259349	0.886833732	0.972960997	0.17959159	0.8582871	0.9736943	-0.2274137	0.748946017	0.958264414	-0.407005254	0.950258983	0.988221302
ENSG00000180938	0.921451367	0.980924029	0.079890572	0.756582132	0.955247148	0.250146634	0.833013762	0.971539732	0.170256062	0.950392748	0.988306103
ENSG00000274020	0.981326116	0.995766784	0.009467404	0.792180646	0.959576932	-0.106774386	0.774595797	0.962283382	-0.11624179	0.950935103	0.988342194
ENSG00000272054	0.91759885	0.980640174	-0.094614815	0.839288443	0.970927565	0.183674329	0.76024406	0.960038294	0.278289144	0.9512087	0.988342194
ENSG00000113456	0.82984383	0.956155192	-0.052727482	0.757373911	0.955537784	-0.075812835	0.925199876	0.988394884	-0.023085354	0.95093547	0.988342194
ENSG00000164220	0.890984235	0.973951712	-0.213051432	0.858533411	0.973702527	0.27422912	0.75315871	0.959476172	0.487280552	0.95103046	0.988342194
ENSG00000272320	0.771533717	0.936168884	0.2766417	0.795783194	0.960309078	0.246731702	0.974814236	0.994824759	-0.029909998	0.951105426	0.988342194
ENSG00000124593	0.751706215	0.930320084	0.143420181	0.866443253	0.974970251	0.076252178	0.882218782	0.982776915	-0.067168003	0.951167947	0.988342194
ENSG00000008277	0.768049907	0.934895578	0.29743709	0.956975695	0.993974682	0.054805463	0.810116426	0.967626306	-0.242631627	0.950794494	0.988342194
ENSG00000161048	0.780414811	0.939285177	-0.228783072	0.797563324	0.960397808	-0.210231177	0.982167027	0.995813922	0.018551894	0.950846727	0.988342194
ENSG00000247134	0.754611057	0.930712596	0.169572744	0.833551631	0.969836776	0.114109736	0.918551348	0.988136046	-0.055463008	0.95080202	0.988342194
ENSG00000148331	0.778462847	0.938574162	-0.062007361	0.788655899	0.959502689	-0.059079749	0.989412676	0.997248035	0.002927612	0.950621912	0.988342194
ENSG00000238184	0.88055658	NA	0.295985628	0.752336612	NA	0.617607364	0.868897464	NA	0.321621736	0.951082625	0.988342194
ENSG00000082805	0.770873987	0.935884846	0.059425446	0.7996836	0.9607931	0.05177883	0.970110779	0.994709477	-0.007646615	0.951210817	0.988342194
ENSG00000165801	0.961937522	0.991916996	0.019744809	0.8026541	0.962022	-0.1034249	0.766031503	0.961480743	-0.123169702	0.950569351	0.988342194
ENSG00000280206	0.757495962	NA	0.778910508	0.9153493	NA	0.2691869	0.839616554	0.973556559	-0.509723563	0.950961261	0.988342194
ENSG00000132510	0.771570751	0.936168884	0.064614072	0.7962059	0.960312	0.05747877	0.974427019	0.994709477	-0.007135301	0.95080333	0.988342194
ENSG00000116731	0.756533967	0.93108829	-0.056175968	0.915790187	0.986484399	-0.019154727	0.83819885	0.973118542	0.037021241	0.951602005	0.988344592
ENSG00000279277	0.95922283	NA	-0.059399567	0.766446742	NA	-0.348918092	0.806370632	0.967483144	-0.289518525	0.951527508	0.988344592
ENSG00000277224	0.778361491	0.938536058	-0.257838603	0.798831711	0.960397808	-0.23332408	0.978773057	0.995813922	0.024514523	0.951489842	0.988344592
ENSG00000280193	0.753624542	0.930712596	0.226703889	0.874507047	0.976568146	0.114386832	0.876365241	0.981659376	-0.112317056	0.951406946	0.988344592
ENSG00000254941	0.966665768	0.993259846	0.064541223	0.77367186	0.957721932	0.440846665	0.806271118	0.967483144	0.376305442	0.951440765	0.988344592
ENSG00000137841	0.856327476	0.966042504	0.276212148	0.8939094	0.9812625	-0.2050015	0.75368514	0.959476172	-0.481213695	0.95163092	0.988344592
ENSG00000198356	0.948793406	0.988848785	-0.010779952	0.8138278	0.9650498	0.03951137	0.764582502	0.961077958	0.050291323	0.951346724	0.988344592
ENSG00000105063	0.991674323	0.998198653	-0.001795106	0.7890874	0.9595027	0.0460099	0.78113589	0.96345058	0.047805004	0.95143054	0.988344592
ENSG00000278558	0.983934536	0.996311753	-0.017492411	0.7944681	0.9601121	0.2244035	0.779760126	0.963156752	0.241895919	0.951760731	0.988425168
ENSG00000117245	0.838342198	0.958766508	0.18680736	0.91692947	0.986484399	-0.096123531	0.758434354	0.959524066	-0.282930891	0.95196808	0.98847728
ENSG00000241770	0.760485105	0.93204254	0.414775858	0.908281008	0.984190373	0.157628789	0.849873475	0.976069278	-0.257147069	0.952147778	0.98847728
ENSG00000236548	0.969755213	0.993856123	0.03355492	0.781055073	0.958285629	0.243936646	0.811054511	0.967730893	0.210381727	0.951970854	0.98847728
ENSG00000106012	0.769181634	0.934984457	0.076929392	0.956878618	0.993974682	0.014179377	0.810918595	0.967730893	-0.062750015	0.952169013	0.98847728
ENSG00000251661	0.923023139	0.981219289	-0.15284143	0.834737613	0.969858228	0.326971951	0.760736529	0.960061992	0.479813381	0.952172951	0.98847728
ENSG00000129315	0.965817855	0.992970341	-0.008788103	0.7714701	0.957301	-0.05957717	0.804556854	0.967325623	-0.050789069	0.952176529	0.98847728
ENSG00000159082	0.853499933	0.964623684	-0.060648652	0.7556342	0.9547394	-0.1022431	0.899365586	0.984523565	-0.04159444	0.951931915	0.98847728
ENSG00000232952	0.896690275	0.975545919	0.100265098	0.860040756	0.973924467	-0.137104707	0.76019613	0.960038294	-0.237369805	0.952410257	0.988502538
ENSG00000249846	0.878760762	NA	-0.232105417	0.872865482	NA	0.239427928	0.755586498	NA	0.471533345	0.952566488	0.988502538
ENSG00000153140	0.938757358	0.985740948	-0.018077743	0.763010585	0.956249693	-0.070994238	0.822491939	0.96955695	-0.052916496	0.952279658	0.988502538
ENSG00000112425	0.764937678	0.933800562	0.115913682	0.834692424	0.969858228	0.080957378	0.928180969	0.988827435	-0.034956304	0.952558083	0.988502538
ENSG00000181220	0.763340429	0.933028823	-0.054599692	0.826693267	0.96851496	-0.039691235	0.934587267	0.989295275	0.014908457	0.952541972	0.988502538
ENSG00000231527	0.82016848	0.952429845	0.179769304	0.76457643	0.956249693	0.236521473	0.942631463	0.990708449	0.056752169	0.952362601	0.988502538
ENSG00000140455	0.813145709	0.950930632	-0.051230501	0.7690251	0.9570336	-0.06364863	0.954384846	0.992978007	-0.012418129	0.952412293	0.988502538
ENSG00000280173	0.949253532	0.988973418	0.026959788	0.768230676	0.956604819	0.124421172	0.817872578	0.968698613	0.097461384	0.952762338	0.98859183
ENSG00000015676	0.992194243	0.998228288	-0.00182439	0.783585979	0.958760388	-0.05122349	0.791179819	0.964713414	-0.0493991	0.952809246	0.98859183
ENSG00000230629	0.820896686	0.952429845	-0.133764782	0.768479652	0.956776352	-0.174126249	0.946061751	0.991104347	-0.040361467	0.952746953	0.98859183
ENSG00000127054	0.814145202	0.950930632	0.0683595	0.954560362	0.99382636	-0.016571443	0.770274994	0.962063957	-0.084930943	0.95299358	0.988620485
ENSG00000232093	0.801156086	0.946890874	-0.198658427	0.781723409	0.958508901	-0.218611675	0.979963972	0.995813922	-0.019953248	0.952960457	0.988620485
ENSG00000179195	0.97548501	0.9955641	-0.005480056	0.8012895	0.9615138	0.04487335	0.777712243	0.962678129	0.050353404	0.952963964	0.988620485
ENSG00000181982	0.94797458	0.988677763	0.033439857	0.768974746	0.957033581	0.150295578	0.819535793	0.968784305	0.116855721	0.953071333	0.988624418
ENSG00000172426	0.760693207	0.932043492	0.226348181	0.914676008	0.985718805	0.080062893	0.844004047	0.974909251	-0.146285288	0.95318922	0.988624418
ENSG00000166189	0.781522183	0.939628872	-0.060247766	0.7979475	0.9603978	-0.05560929	0.98298278	0.995813922	0.004638479	0.953258567	0.988624418
ENSG00000228261	0.821154254	NA	-0.367714362	0.7708223	NA	-0.4752332	0.948065566	NA	-0.10751886	0.953191386	0.988624418
ENSG00000053770	0.758753093	0.931441833	0.062366966	0.8513638	0.9722723	0.03805584	0.904752579	0.985670362	-0.024311128	0.953210938	0.988624418
ENSG00000224468	0.775209481	0.937597344	0.294827007	0.9627427	0.994906669	0.048461588	0.811599814	0.96773289	-0.24636542	0.953327277	0.9886415
ENSG00000213523	0.891149312	0.973951712	0.030718873	0.758004952	0.955537784	0.069145163	0.864102064	0.978770418	0.03842629	0.953419622	0.988683088
ENSG00000203441	0.870699525	NA	-0.205902722	0.7638909	NA	-0.3824471	0.890834001	NA	-0.176544342	0.953516916	0.988729804
ENSG00000253304	0.815884282	0.951414556	-0.241943311	0.953109986	0.993739838	0.060828416	0.770881444	0.962078864	0.302771727	0.954217483	0.988745737
ENSG00000153936	0.856821942	0.966078374	-0.056457693	0.900488444	0.982643113	0.039116878	0.760088729	0.960038294	0.095574571	0.953979588	0.988745737
ENSG00000230006	0.882909894	0.971446397	-0.205696322	0.757658767	0.955537784	-0.432068661	0.871975103	0.980765225	-0.226372339	0.953780816	0.988745737
ENSG00000138430	0.860864455	0.967165532	-0.032796662	0.897750994	0.982057849	0.024039915	0.761382146	0.96008045	0.056836577	0.954629438	0.988745737
ENSG00000204256	0.773940524	0.936995758	-0.22372232	0.965449382	0.994906669	-0.033720383	0.807352853	0.967483144	0.190001937	0.953841763	0.988745737
ENSG00000126524	0.785745079	0.9411105	-0.056628295	0.794523406	0.960112122	-0.054252734	0.990904489	0.997412156	0.002375561	0.953620245	0.988745737
ENSG00000127947	0.817276191	0.95173396	0.056427782	0.954649743	0.99382636	-0.013889868	0.773441024	0.962283382	-0.07031765	0.954381666	0.988745737
ENSG00000255224	0.978162915	0.995576945	0.016454004	0.783859604	0.958760388	0.163715303	0.805841712	0.967325623	0.147261298	0.954520837	0.988745737
ENSG00000214562	0.86162961	0.967267222	-0.107273295	0.761692	0.9562497	-0.1867607	0.897481876	0.984523565	-0.079487432	0.95425922	0.988745737
ENSG00000203791	0.812966294	0.950930632	-0.057391025	0.9610098	0.9946585	0.0118321	0.775838178	0.962283382	0.069223123	0.95455416	0.988745737
ENSG00000120696	0.807230044	0.948984824	0.066570061	0.972891	0.9957972	-0.009280589	0.781345551	0.96345058	-0.07585065	0.95442683	0.988745737
ENSG00000100558	0.797173927	0.945301359	-0.107201225	0.7854264	0.9592718	-0.1135615	0.987837753	0.996897563	-0.006360255	0.953905447	0.988745737
ENSG00000100601	0.804691107	0.948002349	0.05956726	0.9772712	0.9966325	-0.006870947	0.78314773	0.963477707	-0.066438207	0.954601681	0.988745737
ENSG00000259562	0.824339663	0.953932591	0.121421155	0.7724463	0.9576263	0.1579235	0.946672238	0.991276619	0.036502326	0.95429587	0.988745737
ENSG00000005001	0.766862563	0.934476266	-0.376999377	0.944033	0.9933391	-0.08925475	0.82099079	0.969146852	0.287744628	0.954138915	0.988745737
ENSG00000122386	0.946731	0.988620226	-0.023334738	0.8224254	0.96724	0.07830952	0.771080351	0.962152967	0.101644262	0.954221604	0.988745737
ENSG00000167261	0.992045088	0.998198653	-0.011269962	0.7855915	0.9593772	-0.3108764	0.793938028	0.964947066	-0.299606403	0.953943595	0.988745737
ENSG00000170298	0.844635081	0.961621152	0.12521961	0.7623724	0.9562497	0.1931746	0.915289761	0.987673281	0.067954959	0.954328045	0.988745737
ENSG00000265982	0.884943569	0.972127065	0.086716762	0.7597359	0.9562497	0.1830787	0.872152042	0.980765225	0.096361905	0.954062764	0.988745737
ENSG00000186765	0.84156496	0.960217862	-0.160115812	0.7651196	0.9562497	-0.2396897	0.921408421	0.988379054	-0.079573909	0.954066233	0.988745737
ENSG00000204070	0.767944494	0.934885078	0.059689956	0.9393322	0.9913927	0.01540335	0.826893527	0.970029825	-0.04428661	0.95391158	0.988745737
ENSG00000113732	0.888268274	0.973240065	-0.027380536	0.870310571	0.975514829	0.031812629	0.761372902	0.96008045	0.059193165	0.954835127	0.988904656
ENSG00000148057	0.972219895	0.99471945	-0.014953754	0.807316073	0.963444982	0.104311892	0.781147745	0.96345058	0.119265646	0.954907257	0.98892524
ENSG00000107341	0.937832661	0.985514155	-0.014305925	0.83029771	0.968737107	0.039304108	0.770120949	0.962063957	0.053610033	0.955120424	0.988983641
ENSG00000123178	0.9516506	0.989671885	0.01624449	0.7740301	0.9577219	0.07688393	0.820970391	0.969146852	0.060639442	0.955107787	0.988983641
ENSG00000011114	0.792827545	0.943929034	-0.135223705	0.8030653	0.962022	-0.1283385	0.989390666	0.997248035	0.006885213	0.95501944	0.988983641
ENSG00000281344	0.996240054	NA	0.004681321	0.7924412	NA	0.2578112	0.797128315	0.9661265	0.253129847	0.955224027	0.989036805
ENSG00000279311	0.779950488	0.939213017	0.350827806	0.814857673	0.965240098	0.294342218	0.963956629	0.994515576	-0.056485588	0.955581147	0.989092411
ENSG00000121879	0.94263278	0.987156673	-0.01669734	0.827671461	0.968524708	0.050487841	0.772235211	0.962152967	0.067185181	0.955416383	0.989092411
ENSG00000260495	0.764930929	0.933800562	0.331280762	0.8996448	0.9826017	0.1406347	0.863102018	0.978495739	-0.190646096	0.955562699	0.989092411
ENSG00000180329	0.822990093	0.953312095	-0.04483045	0.7747561	0.9581525	-0.05735077	0.950280854	0.992114008	-0.012520318	0.955579061	0.989092411
ENSG00000266473	0.764879959	0.933800562	0.366844824	0.9126603	0.9855838	0.1354459	0.850151599	0.976069278	-0.23139897	0.955524274	0.989092411
ENSG00000277287	0.767080523	0.934609475	0.151452906	0.8413364	0.9710875	0.1024591	0.923656231	0.988379054	-0.048993764	0.955591315	0.989092411
ENSG00000236972	0.832775742	0.957299836	-0.132895587	0.7767595	0.9582856	-0.1787047	0.94253567	0.990708449	-0.045809133	0.955725295	0.989176987
ENSG00000198890	0.937722449	0.985514155	0.034320454	0.831291486	0.969039604	-0.093631079	0.771019337	0.962152967	-0.127951533	0.955856702	0.989258596
ENSG00000223797	0.925916856	0.982084922	-0.047090984	0.844938622	0.97113101	0.098725879	0.773412208	0.962283382	0.145816863	0.956363869	0.989258596
ENSG00000205208	0.95817376	0.990402345	-0.015684546	0.777806397	0.958285629	-0.084491153	0.81867021	0.968698613	-0.068806606	0.956228283	0.989258596
ENSG00000188763	0.767135483	0.934610253	-0.187607028	0.853552858	0.972889697	-0.116452536	0.911385003	0.986721694	0.071154492	0.956147162	0.989258596
ENSG00000279483	0.784119646	0.940626253	-0.188091674	0.820687398	0.966845407	-0.155368669	0.962299175	0.994057117	0.032723006	0.95651705	0.989258596
ENSG00000085719	0.900867092	0.976005867	-0.025501225	0.862499092	0.974743629	0.035452707	0.765924579	0.961480743	0.060953932	0.956217369	0.989258596
ENSG00000173486	0.76591658	0.934117442	-0.261886818	0.895963696	0.981674262	-0.114656355	0.867583529	0.980097062	0.147230463	0.956405194	0.989258596
ENSG00000175550	0.823774773	0.953894557	-0.06736029	0.9510619	0.993739838	0.01856103	0.776403578	0.962283382	0.085921321	0.956536321	0.989258596
ENSG00000197168	0.804906616	0.948002349	-0.1549385	0.7902756	0.9595027	-0.1668318	0.98499905	0.996125274	-0.011893324	0.956145353	0.989258596
ENSG00000215277	0.847157637	NA	0.312390548	0.9186822	NA	-0.1675773	0.768844458	NA	-0.479967869	0.956148982	0.989258596
ENSG00000100650	0.781633986	0.939631968	-0.092659184	0.8175412	0.9662565	-0.0771208	0.962927136	0.994178743	0.015538386	0.956640506	0.989258596
ENSG00000150667	0.870928564	0.968764245	0.166796398	0.7647169	0.9562497	0.3066782	0.891335578	0.983907332	0.139881844	0.956458358	0.989258596
ENSG00000087995	0.875379144	0.96967905	0.0284784	0.8879219	0.9792656	-0.02561173	0.76627723	0.961480743	-0.054090131	0.956621844	0.989258596
ENSG00000130520	0.916435837	0.980521718	0.02182938	0.8490067	0.9718262	-0.03961792	0.767851297	0.962028671	-0.061447302	0.956297206	0.989258596
ENSG00000189042	0.954791688	0.989687499	0.018908076	0.8209646	0.9668947	-0.07556667	0.777483441	0.962595968	-0.094474744	0.956435185	0.989258596
ENSG00000214867	0.918797237	0.980890546	0.087018645	0.8467432	0.971441	-0.1663817	0.768603076	0.962045443	-0.253400341	0.956542649	0.989258596
ENSG00000285155	0.89297543	NA	0.187912422	0.869599752	NA	-0.232601001	0.7660344	NA	-0.420513422	0.956860474	0.989323889
ENSG00000136870	0.956221928	0.989904688	0.014317963	0.77953395	0.958285629	0.072948748	0.822210371	0.969484975	0.058630785	0.956783612	0.989323889
ENSG00000099377	0.774662248	0.937341865	-0.087293843	0.9416858	0.992569	-0.02225304	0.831658344	0.970914289	0.065040804	0.956853089	0.989323889
ENSG00000285420	0.977184927	0.995576945	0.022246499	0.808572468	0.963752003	-0.189672812	0.787130407	0.96434035	-0.211919311	0.956996552	0.989404807
ENSG00000214022	0.816183466	0.95151352	0.04612279	0.782736395	0.95866898	0.054706855	0.965505912	0.994620425	0.008584065	0.957088066	0.989404807
ENSG00000166478	0.82656461	0.955060959	-0.043402012	0.94913475	0.993739296	0.012625555	0.777546103	0.962606515	0.056027567	0.957143032	0.989404807
ENSG00000269980	0.952718507	NA	0.111547005	0.7822424	NA	0.515271	0.828527925	NA	0.403723978	0.957147858	0.989404807
ENSG00000227959	0.76959679	0.935200555	0.179361184	0.872879605	0.975897911	0.098134729	0.894475126	0.984271416	-0.081226455	0.957485538	0.9894401
ENSG00000225265	0.770929871	0.935884846	0.173442266	0.889550754	0.979859172	0.082985169	0.879332483	0.982415362	-0.090457097	0.958458148	0.9894401
ENSG00000059588	0.943721631	0.987936152	-0.019959446	0.777325526	0.958285629	-0.079982116	0.832032777	0.970926952	-0.06002267	0.957750824	0.9894401
ENSG00000143971	0.782456177	0.940029225	-0.052329434	0.819933242	0.96675928	-0.043129903	0.961357609	0.993721225	0.009199531	0.95728033	0.9894401
ENSG00000239779	0.803205268	0.947165636	0.114566553	0.994147189	0.999550163	-0.003374017	0.79763086	0.966159632	-0.11794057	0.957973108	0.9894401
ENSG00000121892	0.884351009	0.971910515	-0.031820679	0.769999413	0.957270071	-0.063964231	0.883215948	0.982776915	-0.032143552	0.958158006	0.9894401
ENSG00000109332	0.904071316	0.976614993	-0.021794982	0.77144815	0.957301006	-0.052532558	0.865058824	0.978880908	-0.030737576	0.958345765	0.9894401
ENSG00000234290	0.841932752	0.96031908	0.137478813	0.933545993	0.990574599	-0.05774546	0.77786802	0.962699331	-0.195224273	0.957932461	0.9894401
ENSG00000197903	0.827863302	0.955675531	0.050323533	0.77864265	0.958285629	0.065046963	0.949283901	0.99175856	0.014723429	0.957603078	0.9894401
ENSG00000122507	0.912112055	0.979975804	-0.03219057	0.771347396	0.957301006	-0.084817702	0.857212184	0.977604238	-0.052627132	0.95771983	0.9894401
ENSG00000146904	0.788487968	0.942165203	0.142874646	0.967286135	0.994942861	0.021876432	0.820474532	0.969129846	-0.120998213	0.958351408	0.9894401
ENSG00000147439	0.792394146	0.943929034	0.090460209	0.984605929	0.998269744	0.006633844	0.80739766	0.967483144	-0.083826365	0.95766278	0.9894401
ENSG00000187954	0.802605042	0.947050021	0.072637184	0.997446093	1	-0.000930235	0.800180224	0.96621218	-0.073567419	0.958489054	0.9894401
ENSG00000255145	0.7705465	0.935717994	-0.264890138	0.90749865	0.98405912	-0.104964953	0.860987611	0.978084898	0.159925184	0.958044883	0.9894401
ENSG00000175764	0.994426852	0.998359416	-0.002125188	0.79741828	0.960397808	-0.078203563	0.80321364	0.967240743	-0.076078375	0.95799721	0.9894401
ENSG00000137478	0.832175894	0.956876424	-0.060439429	0.779462493	0.958285629	-0.079871999	0.945751621	0.991094687	-0.01943257	0.957950738	0.9894401
ENSG00000067064	0.920986341	0.980924029	-0.030303225	0.8512732	0.9722723	0.05727277	0.77438612	0.962283382	0.087575997	0.958393947	0.9894401
ENSG00000134461	0.96603115	0.993022108	0.011319103	0.78649	0.9595027	0.07185582	0.819947868	0.968863867	0.060536713	0.958330769	0.9894401
ENSG00000083535	0.789240225	0.9425849	-0.07403922	0.977474	0.9966325	-0.007817269	0.811181799	0.967730893	0.066221951	0.957881551	0.9894401
ENSG00000102871	0.811140758	0.950076707	-0.068817479	0.9753363	0.996363	0.008901192	0.787331783	0.96434035	0.077718672	0.957580709	0.9894401
ENSG00000108641	0.938131559	0.985622464	0.023222467	0.7798915	0.9582856	0.08344285	0.840533494	0.973665022	0.060220384	0.958208429	0.9894401
ENSG00000108774	0.825382824	0.954432607	0.043376965	0.7803464	0.9582856	0.0548205	0.953601898	0.992921192	0.011443539	0.957752582	0.9894401
ENSG00000154059	0.795845549	0.944952983	0.049400394	0.8056349	0.9625659	0.04698083	0.98989266	0.997248035	-0.002419566	0.958413902	0.9894401
ENSG00000149474	0.95028797	0.989346811	-0.016983282	0.7804108	0.9582856	-0.07599292	0.82887823	0.970212275	-0.059009636	0.958057774	0.9894401
ENSG00000275437	0.800499626	0.946890874	-0.263945071	0.9922672	0.9993296	0.01005479	0.793446623	0.964718367	0.273999858	0.957329747	0.9894401
ENSG00000170468	0.917449497	0.980640174	-0.024361198	0.854469	0.973016	0.04305839	0.774433841	0.962283382	0.067419591	0.958672575	0.989575569
ENSG00000184434	0.816542239	NA	-0.346636332	0.968590391	NA	0.058212639	0.786609743	0.96434035	0.40484897	0.95881418	0.989620311
ENSG00000086848	0.85016241	0.963609674	-0.051158661	0.922494768	0.988148309	0.02629406	0.77522452	0.962283382	0.077452721	0.958820503	0.989620311
ENSG00000081721	0.787089929	0.94161719	0.054364229	0.963080042	0.994906669	0.009323481	0.823232773	0.969593023	-0.045040747	0.959031323	0.989622017
ENSG00000135835	0.772919723	0.936616694	0.156466532	0.866783609	0.974970251	0.091036992	0.903972756	0.985647056	-0.06542954	0.958975962	0.989622017
ENSG00000168661	0.903615041	0.976437708	0.049216124	0.7730957	0.9577204	0.1169869	0.867517568	0.980084822	0.067770795	0.959023456	0.989622017
ENSG00000227698	0.966294759	NA	-0.065146522	0.7858162	NA	-0.4232916	0.818899912	NA	-0.358145077	0.958970569	0.989622017
ENSG00000214432	0.787499549	0.94161719	-0.305335202	0.8415488	0.9710875	-0.2257129	0.944509742	0.991094687	0.079622299	0.959101752	0.989640731
ENSG00000121446	0.825893201	NA	0.353686821	0.783194087	NA	0.441334145	0.956106894	NA	0.087647324	0.959323509	0.989815582
ENSG00000250461	0.794141405	0.944438994	-0.142734135	0.980107578	0.997418019	-0.013588934	0.813853385	0.967988983	0.129145201	0.959408384	0.989849188
ENSG00000203414	0.775882423	NA	0.500525092	0.89711	NA	0.2285609	0.876696987	NA	-0.271964177	0.959574755	0.989858947
ENSG00000103994	0.932368603	0.983937217	-0.018539157	0.8453563	0.9712691	0.04260029	0.779615806	0.963156752	0.061139445	0.95954014	0.989858947
ENSG00000213885	0.77514486	0.937597344	-0.239813414	0.8806573	0.9778451	-0.1256045	0.892384352	0.983970137	0.114208907	0.959548164	0.989858947
ENSG00000117640	0.988641619	0.997533191	0.00392844	0.803686466	0.96202196	0.068565758	0.814843114	0.968486346	0.064637318	0.961578478	0.989889259
ENSG00000092847	0.802324387	0.947050021	-0.05640718	0.992378178	0.999341665	-0.002151672	0.809829606	0.967626306	0.054255508	0.960675968	0.989889259
ENSG00000226067	0.960308215	0.991365825	0.019755189	0.793822095	0.960049615	0.103585464	0.832740819	0.97134884	0.083830275	0.961662177	0.989889259
ENSG00000143224	0.940973634	0.986653017	0.023856928	0.842220108	0.97108752	-0.064178114	0.784969525	0.964207303	-0.088035042	0.96103716	0.989889259
ENSG00000117601	0.908905944	NA	-0.161038599	0.86825923	NA	0.230969662	0.779921501	0.963156752	0.392008261	0.961189861	0.989889259
ENSG00000173163	0.794903205	0.944692245	-0.06571402	0.972798064	0.9957972	-0.008613868	0.821510575	0.969146852	0.057100152	0.960991649	0.989889259
ENSG00000272994	0.789232975	0.9425849	-0.181263522	0.829214711	0.968737107	-0.146170588	0.958878692	0.993300501	0.035092934	0.959855325	0.989889259
ENSG00000178385	0.780268274	0.939285177	-0.070053165	0.88587604	0.978896322	-0.036024428	0.892365136	0.983970137	0.034028737	0.96167589	0.989889259
ENSG00000206885	0.783252578	NA	0.475664951	0.840844592	NA	0.348061328	0.940838774	NA	-0.127603623	0.961370763	0.989889259
ENSG00000180902	0.784477655	0.94068428	-0.112384033	0.941260321	0.992387272	-0.030272783	0.841673372	0.974175901	0.08211125	0.960987529	0.989889259
ENSG00000168026	0.868676431	0.968764245	0.06951488	0.77898881	0.958285629	0.117876164	0.908399751	0.986487007	0.048361284	0.960650522	0.989889259
ENSG00000113845	0.785866735	0.9411105	-0.043302298	0.946744748	0.993458367	-0.01064399	0.837746063	0.973037646	0.032658307	0.960804582	0.989889259
ENSG00000114209	0.935918809	0.984795027	-0.017202216	0.780541255	0.958285629	-0.059620214	0.842949797	0.974800179	-0.042417998	0.959842746	0.989889259
ENSG00000246560	0.858734039	0.966223213	0.149643662	0.781960874	0.958637126	0.232278787	0.921500394	0.988379054	0.082635125	0.961852128	0.989889259
ENSG00000170917	0.99416858	0.998359416	-0.003456844	0.807720291	0.963652147	-0.115391825	0.813827071	0.967988983	-0.111934981	0.961896008	0.989889259
ENSG00000113441	0.879252163	0.971158459	-0.040787601	0.775269424	0.958285629	-0.076654581	0.893766997	0.983979407	-0.035866979	0.959981767	0.989889259
ENSG00000101972	0.780195312	0.939285177	-0.070724593	0.868014265	0.975128157	-0.042113804	0.910135974	0.986487007	0.028610789	0.961286611	0.989889259
ENSG00000120162	0.802405436	0.947050021	0.098435721	0.808315435	0.963752003	0.095431401	0.993906558	0.998173457	-0.00300432	0.960577501	0.989889259
ENSG00000119335	0.794068028	0.944438994	-0.054128684	0.818749618	0.966494592	-0.047517871	0.974570135	0.994711661	0.006610814	0.960110039	0.989889259
ENSG00000255153	0.822191313	0.95290007	0.18879378	0.971152961	0.995493413	-0.030572003	0.7947823	0.965259547	-0.219365783	0.960130435	0.989889259
ENSG00000077458	0.891742565	0.97404785	-0.037646639	0.881500348	0.977897574	0.041201127	0.775730544	0.962283382	0.078847765	0.960177699	0.989889259
ENSG00000107874	0.816043278	0.951414556	0.041479925	0.9855212	0.9982697	-0.003237029	0.802192819	0.967219294	-0.044716953	0.961543428	0.989889259
ENSG00000280088	0.835287264	0.957691415	0.126961604	0.9542072	0.9938264	-0.03518488	0.791208816	0.964713414	-0.16214648	0.960670905	0.989889259
ENSG00000136104	0.777006925	0.938332744	-0.057186287	0.8866571	0.9792431	-0.0287589	0.888301993	0.983638711	0.028427387	0.96071659	0.989889259
ENSG00000151413	0.777899996	0.938480053	-0.074241547	0.8816006	0.9779458	-0.0391857	0.894199732	0.984212037	0.035055848	0.960689537	0.989889259
ENSG00000240914	0.794741995	0.944659028	-0.176488643	0.8221496	0.96724	-0.1521977	0.971749727	0.994709477	0.024290915	0.959819348	0.989889259
ENSG00000178761	0.891472918	0.973951712	-0.051211164	0.8856772	0.9788963	0.05393983	0.779407313	0.963156752	0.105150989	0.961514379	0.989889259
ENSG00000196547	0.899217556	0.975769566	0.048301402	0.78034	0.9582856	0.1063351	0.879055201	0.982415362	0.058033693	0.961698781	0.989889259
ENSG00000224578	0.818861366	0.952183685	0.071376893	0.7956554	0.9603091	0.08069915	0.976145683	0.995135948	0.009322253	0.96079167	0.989889259
ENSG00000132612	0.871124058	0.968764245	-0.027133344	0.9057897	0.9837833	0.01978626	0.779204205	0.963156752	0.046919602	0.961174675	0.989889259
ENSG00000261783	0.894168967	NA	-0.136327699	0.7816886	NA	-0.2859811	0.885889916	0.983317488	-0.149653401	0.960701415	0.989889259
ENSG00000103111	0.802957995	0.947112224	0.043705598	0.8146538	0.9651645	0.04106061	0.987956979	0.99692872	-0.002644986	0.961701115	0.989889259
ENSG00000177946	0.846549459	0.962175342	0.041459695	0.7817813	0.9585089	0.05931984	0.933603022	0.989163035	0.017860147	0.96047559	0.989889259
ENSG00000227077	0.914310276	0.980521718	-0.112426515	0.7770204	0.9582856	-0.2976249	0.860985321	0.978084898	-0.18519842	0.960198558	0.989889259
ENSG00000267416	0.871220962	0.968764245	-0.168153083	0.7839979	0.9587929	-0.2856847	0.911148865	0.986620115	-0.117531612	0.960032628	0.989889259
ENSG00000101266	0.830027066	0.95623192	-0.038633265	0.9622144	0.9949067	0.008525127	0.793329855	0.964713414	0.047158393	0.961872489	0.989889259
ENSG00000280239	0.859365938	0.966554943	0.12151655	0.920463	0.9877668	-0.06867474	0.78210812	0.963457177	-0.190191293	0.961197762	0.989889259
ENSG00000130522	0.883823697	0.971690048	0.035248553	0.7756892	0.9582856	0.06872793	0.889627273	0.983907332	0.033479376	0.960229013	0.989889259
ENSG00000063322	0.789089753	0.942536046	-0.040673685	0.8414775	0.9710875	-0.03040605	0.946235292	0.991169343	0.010267636	0.961905599	0.989889259
ENSG00000126453	0.788704204	0.94233721	-0.090970282	0.9571661	0.9939747	-0.01820972	0.830559972	0.970629214	0.072760558	0.960744222	0.989889259
ENSG00000215414	0.918658165	0.980890546	0.052564145	0.7822324	0.958669	0.1419179	0.862029319	0.97839577	0.089353761	0.961398602	0.989889259
ENSG00000100221	0.984636658	0.996342697	-0.003261539	0.8159054	0.9653577	0.03942189	0.80111073	0.966899581	0.04268343	0.961303684	0.989889259
ENSG00000237214	0.829071381	0.956061919	0.180298965	0.9617167	0.9947557	-0.04039127	0.792577477	0.964713414	-0.220690232	0.960894968	0.989889259
ENSG00000160285	0.987949019	0.997417074	0.006584396	0.8144086	0.9651645	-0.1023798	0.802801884	0.967219294	-0.108964235	0.961882775	0.989889259
ENSG00000086544	0.801500387	0.946993961	-0.052372907	0.8194828	0.9666798	-0.04754015	0.981495277	0.995813922	0.004832759	0.961986662	0.98991885
ENSG00000271452	0.939703001	0.986189467	-0.088824861	0.847845914	0.971759505	0.223545511	0.789646704	0.96434035	0.312370372	0.962238644	0.990047319
ENSG00000286013	0.837260466	NA	-0.391519807	0.949971593	NA	0.118081017	0.789124931	NA	0.509600823	0.962183856	0.990047319
ENSG00000100387	0.816666235	0.951619327	0.044671542	0.8039644	0.962022	0.04782548	0.986945706	0.996707005	0.003153935	0.962268448	0.990047319
ENSG00000177311	0.818140165	0.951808543	-0.05607626	0.985081513	0.998269744	0.004559398	0.803691363	0.967240743	0.060635658	0.962536494	0.990234933
ENSG00000100711	0.808948819	0.949513197	0.053136739	0.9951182	1	0.001344931	0.813782659	0.967988983	-0.051791808	0.962555447	0.990234933
ENSG00000184117	0.97494601	0.995368271	-0.005205995	0.8248953	0.9683781	0.03666092	0.800715369	0.966654346	0.041866916	0.962731675	0.990362393
ENSG00000177879	0.78330974	0.940357734	-0.059003394	0.899790653	0.982601702	-0.027013604	0.881530993	0.982511032	0.031989789	0.962818389	0.990397761
ENSG00000141665	0.8973156	0.975749899	-0.112284601	0.8892484	0.9798592	0.1201766	0.78916425	0.96434035	0.232461216	0.962885492	0.990412954
ENSG00000279561	0.930571871	0.983531342	0.095357958	0.792009343	0.959576932	0.286994664	0.860267857	0.978084898	0.191636706	0.963024162	0.99047028
ENSG00000100083	0.851004419	0.963926372	0.0688349	0.9372113	0.9912989	-0.0288716	0.789797627	0.96434035	-0.097706497	0.963045898	0.99047028
ENSG00000203865	0.861163937	0.967186209	0.144601125	0.789256746	0.959502689	0.220444782	0.926646298	0.988517201	0.075843657	0.963195025	0.990491398
ENSG00000259144	0.844452429	NA	-0.284278301	0.793968	NA	-0.3797599	0.948370986	NA	-0.095481638	0.963223445	0.990491398
ENSG00000100902	0.851239775	0.963926372	-0.061987898	0.936204	0.9912989	0.02639507	0.789502136	0.96434035	0.08838297	0.963222509	0.990491398
ENSG00000159685	0.868593963	0.968764245	0.045982873	0.916517616	0.986484399	-0.029164663	0.787297858	0.96434035	-0.075147536	0.963324657	0.990541653
ENSG00000161204	0.931631772	0.98378321	0.017947352	0.856113706	0.973297713	-0.037939111	0.78946349	0.96434035	-0.055886463	0.963594512	0.990657656
ENSG00000119401	0.976403614	0.995576945	0.00693627	0.803485327	0.96202196	0.05832416	0.826618869	0.969999134	0.05138789	0.963579104	0.990657656
ENSG00000174915	0.885968142	0.972763183	0.051885299	0.785624258	0.959377199	0.098359821	0.897798053	0.984523565	0.046474522	0.963592802	0.990657656
ENSG00000131013	0.79016517	0.943100364	-0.053110859	0.857619625	0.973508838	-0.03580033	0.930967209	0.989090487	0.017310529	0.963695965	0.990667365
ENSG00000120008	0.791630355	0.943409314	-0.041662862	0.9396702	0.991476	-0.01193308	0.850551111	0.976069278	0.029729786	0.963708649	0.990667365
ENSG00000116497	0.853650585	0.964701605	0.03895825	0.9360422	0.991298909	-0.016958996	0.791527459	0.964713414	-0.055917246	0.963840428	0.990695205
ENSG00000085365	0.884891817	0.972127065	-0.034304895	0.786217718	0.959502689	-0.064273147	0.899399326	0.984523565	-0.029968253	0.963803408	0.990695205
ENSG00000115297	0.870881112	0.968764245	-0.127725166	0.914240404	0.985606433	0.084099026	0.787565218	0.96434035	0.211824192	0.963933321	0.990736876
ENSG00000204279	0.819404331	NA	0.46892482	0.807973324	NA	0.498858989	0.988282091	NA	0.029934168	0.964139507	0.99089498
ENSG00000074276	0.818017149	0.951808543	0.228926186	0.998397993	1	-0.002008583	0.816910756	0.968698613	-0.230934769	0.964289331	0.990959056
ENSG00000282022	0.79694946	0.945165469	0.239299664	0.9282589	0.9886093	0.08410185	0.867512743	0.980084822	-0.155197809	0.964321273	0.990959056
ENSG00000105171	0.971613137	0.994444023	0.00631471	0.8035896	0.962022	0.04410853	0.831463627	0.970814462	0.037793817	0.96435894	0.990959056
ENSG00000248265	0.9842684	NA	0.037997578	0.8192827	NA	-0.4454543	0.804441525	NA	-0.483451847	0.964543186	0.99109457
ENSG00000204592	0.800228268	0.946890874	0.198440669	0.949528034	0.993739296	0.049879052	0.84996688	0.976069278	-0.148561617	0.965072904	0.991369658
ENSG00000004961	0.89728809	0.975749899	0.026185333	0.789931134	0.959502689	0.054025479	0.890876763	0.983907332	0.027840146	0.965125209	0.991369658
ENSG00000171847	0.834434224	0.957535895	-0.236324933	0.9649556	0.9949067	0.04938327	0.800683237	0.966654346	0.2857082	0.964917171	0.991369658
ENSG00000276261	0.809072421	NA	-0.435656934	0.9891539	NA	-0.02426048	0.819955087	NA	0.411396449	0.965072706	0.991369658
ENSG00000109016	0.825932376	0.954663523	0.050577767	0.8096432	0.9641412	0.05539218	0.983306914	0.995813922	0.004814415	0.965001996	0.991369658
ENSG00000008838	0.891715457	0.97404785	-0.023437457	0.895476	0.9815477	0.02261235	0.789193305	0.96434035	0.046049804	0.964895166	0.991369658
ENSG00000112559	0.801384299	0.946965443	-0.072606777	0.841654485	0.97108752	-0.057660122	0.958710085	0.993300501	0.014946655	0.965178609	0.991370702
ENSG00000235734	0.845545345	0.961952501	-0.14300067	0.80164033	0.961656373	-0.18464467	0.955226518	0.993192646	-0.041643999	0.965292722	0.991434102
ENSG00000164187	0.81998844	0.952429845	0.050943339	0.997629675	1	-0.000665257	0.817805208	0.968698613	-0.051608596	0.96543693	0.991438069
ENSG00000172757	0.791271455	0.943409314	0.057747473	0.880188818	0.97778425	0.032888849	0.909298354	0.986487007	-0.024858625	0.965396703	0.991438069
ENSG00000267096	0.925631883	0.982024823	-0.103912862	0.7934306	0.9600496	-0.2927611	0.866446814	0.979435269	-0.188848247	0.965453747	0.991438069
ENSG00000230267	0.895818401	NA	-0.223948239	0.8927512	NA	0.2282953	0.79094829	NA	0.452243527	0.965703141	0.991640366
ENSG00000280099	0.831664296	NA	0.270066914	0.982221561	NA	-0.028552812	0.814876349	0.968486346	-0.298619726	0.965814046	0.991700441
ENSG00000198754	0.924764908	0.981770964	-0.101337338	0.79558887	0.96029932	-0.279471715	0.869584106	0.980454488	-0.178134378	0.96602575	0.991769217
ENSG00000118260	0.857526779	0.966136372	0.038853216	0.940000162	0.991642822	-0.016293663	0.79897633	0.96621218	-0.055146879	0.966205038	0.991769217
ENSG00000268403	0.79348855	0.944213417	0.242157402	0.894731968	0.981262528	0.122851191	0.897261854	0.984523565	-0.119306211	0.966248983	0.991769217
ENSG00000178301	0.89472569	0.975028851	0.109302169	0.895622011	0.981547709	-0.109322482	0.792971307	0.964713414	-0.218624651	0.965964035	0.991769217
ENSG00000165525	0.896964532	0.975604025	0.02583481	0.7934849	0.9600496	0.05221901	0.894812961	0.984322617	0.026384202	0.966300269	0.991769217
ENSG00000279568	0.991100846	NA	0.014041583	0.823461	NA	-0.2838095	0.815397634	0.968486346	-0.297851034	0.966284211	0.991769217
ENSG00000088876	0.935220477	0.984548021	0.023521694	0.7983527	0.9603978	0.07387928	0.861910517	0.97839577	0.050357584	0.966224453	0.991769217
ENSG00000171552	0.947981248	0.988677763	0.014407107	0.8008564	0.961411	0.05569468	0.851702312	0.976489032	0.041287571	0.966214909	0.991769217
ENSG00000281162	0.8002927	0.946890874	-0.482870079	0.952345152	0.993739838	-0.113748112	0.846870641	0.975223113	0.369121967	0.966811709	0.991861201
ENSG00000251615	0.903398016	0.976437708	-0.049559273	0.890055006	0.979859172	0.056400419	0.795323041	0.965388704	0.105959692	0.966791355	0.991861201
ENSG00000251022	0.978942545	0.995576945	-0.006948068	0.812573785	0.96449341	-0.062432006	0.833209363	0.971555178	-0.055483938	0.966937982	0.991861201
ENSG00000177034	0.821925858	0.952784961	0.043840275	0.999468438	1	0.000129807	0.82258828	0.96955695	-0.043710469	0.966769363	0.991861201
ENSG00000168172	0.795682191	0.944952983	0.060474795	0.888943211	0.979859172	0.032614507	0.905059512	0.985670362	-0.027860288	0.966966402	0.991861201
ENSG00000119318	0.84498566	0.96177112	-0.03757636	0.804857659	0.962104914	-0.047482816	0.958897036	0.993300501	-0.009906456	0.966503579	0.991861201
ENSG00000073614	0.80634451	0.948554098	-0.052926768	0.8437702	0.9711106	-0.04254608	0.961667787	0.99386686	0.010380686	0.966690224	0.991861201
ENSG00000286043	0.812420295	NA	0.297778894	0.9691554	NA	0.04902757	0.843130445	NA	-0.24875132	0.966942745	0.991861201
ENSG00000136156	0.900198088	0.976005867	0.030650002	0.7952136	0.9601943	0.06343158	0.893298694	0.983970137	0.032781573	0.966860167	0.991861201
ENSG00000102471	0.932118792	0.983937217	0.020680099	0.7987807	0.9603978	0.06188897	0.865223752	0.978880908	0.041208874	0.966803645	0.991861201
ENSG00000270001	0.802072436	NA	-0.314095185	0.9552527	NA	-0.06969579	0.846095867	0.975028417	0.244399398	0.966772732	0.991861201
ENSG00000214973	0.961572137	0.991807742	0.05542066	0.843853378	0.971110555	-0.228023725	0.80679011	0.967483144	-0.283444385	0.967115816	0.99188559
ENSG00000255423	0.850403441	0.963609674	0.134804078	0.953481967	0.993739838	-0.041886495	0.805481699	0.967325623	-0.176690574	0.967135132	0.99188559
ENSG00000197779	0.798473054	0.945994278	0.093169466	0.880309133	0.97778425	0.054966666	0.91666919	0.987948265	-0.0382028	0.967147413	0.99188559
ENSG00000180921	0.82016689	0.952429845	-0.081516173	0.827903934	0.968524708	-0.077943045	0.992063678	0.997980328	0.003573128	0.967271467	0.991918898
ENSG00000129932	0.932671714	0.984075237	-0.025658997	0.8660596	0.9749703	0.0511903	0.800330837	0.966321355	0.076849302	0.967284717	0.991918898
ENSG00000115421	0.797471014	0.945458159	-0.084934639	0.889292372	0.979859172	-0.046060902	0.906567381	0.986104642	0.038873736	0.967454872	0.992039632
ENSG00000130830	0.863020455	0.967302154	0.093987857	0.803956176	0.96202196	0.13508083	0.939824249	0.990418346	0.041092974	0.967607703	0.992142589
ENSG00000094916	0.989654594	0.997832119	-0.003487228	0.8299813	0.9687371	0.05773969	0.819933758	0.968863867	0.061226922	0.967686069	0.992169187
ENSG00000168884	0.921303036	0.980924029	-0.023503236	0.876785078	0.977182185	0.036874875	0.799719083	0.96621218	0.060378112	0.967750342	0.992181332
ENSG00000235082	0.876087433	NA	0.161260226	0.800627837	NA	0.259793584	0.923442787	0.988379054	0.098533358	0.967833853	0.9922132
ENSG00000228528	0.801848766	0.946993961	-0.274871286	0.890489352	0.979859172	-0.15021456	0.90995386	0.986487007	0.124656725	0.968102038	0.99225461
ENSG00000204054	0.815691103	0.95132629	-0.060159145	0.978110017	0.996849077	-0.007079575	0.837143779	0.972787921	0.053079571	0.968188831	0.99225461
ENSG00000285863	0.962306393	NA	0.063631677	0.8451379	NA	-0.2654789	0.808876142	0.967626306	-0.329110571	0.968162623	0.99225461
ENSG00000180209	0.88977911	NA	0.177464152	0.8070198	NA	0.3110017	0.916182899	NA	0.133537589	0.968104913	0.99225461
ENSG00000108788	0.901286183	0.976009697	-0.027337402	0.8959681	0.9816743	0.02880925	0.798990437	0.96621218	0.056146648	0.968061491	0.99225461
ENSG00000269815	0.848359709	NA	-0.255975649	0.9582347	NA	0.06925278	0.808192476	NA	0.325228427	0.968086377	0.99225461
ENSG00000197982	0.846361027	0.962175342	-0.047570477	0.812407481	0.96449341	-0.058265595	0.965284977	0.994620425	-0.010695118	0.968421552	0.992274359
ENSG00000116455	0.865100843	0.968294945	0.041108076	0.938341741	0.991298909	-0.018723946	0.804848273	0.967325623	-0.059832022	0.968491584	0.992274359
ENSG00000163635	0.849748853	0.963584028	0.112483057	0.810719483	0.964213378	0.142035849	0.960246985	0.993645377	0.029552792	0.968575412	0.992274359
ENSG00000144909	0.828811134	0.95599997	-0.042480305	0.99559309	1	0.001084654	0.824654753	0.969593023	0.043564959	0.968587755	0.992274359
ENSG00000237350	0.837384824	0.958425015	-0.079671409	0.820392503	0.966805812	-0.088122781	0.982747769	0.995813922	-0.008451372	0.968770553	0.992274359
ENSG00000188372	0.961158519	0.991807742	-0.018969298	0.810249391	0.96415891	-0.09364181	0.84850464	0.975317318	-0.074672513	0.968369151	0.992274359
ENSG00000146776	0.808684997	0.949505027	0.064932569	0.858469529	0.973694261	0.047830694	0.949207011	0.99175856	-0.017101875	0.968653298	0.992274359
ENSG00000149084	0.989033542	0.997680009	-0.005424246	0.821367259	0.966965097	-0.089114165	0.832100443	0.970926952	-0.083689918	0.96867183	0.992274359
ENSG00000067955	0.808853173	0.949505027	0.054383159	0.9509484	0.9937398	0.01383129	0.856904762	0.977536719	-0.040551864	0.968767391	0.992274359
ENSG00000181038	0.811074778	0.950076707	-0.059686913	0.9613537	0.9947037	-0.0120859	0.849114775	0.975661577	0.047601011	0.968784852	0.992274359
ENSG00000226465	0.81820682	0.951808543	-0.245180619	0.9704998	0.9954934	-0.03913075	0.847478093	0.975262915	0.206049873	0.968344458	0.992274359
ENSG00000138085	0.929060923	0.983308008	0.018381039	0.804394456	0.96202196	0.051122721	0.874039565	0.981023282	0.032741682	0.968949743	0.992389538
ENSG00000197713	0.913482981	0.980285406	-0.017310078	0.803748205	0.96202196	-0.0395984	0.888910054	0.983810498	-0.022288322	0.969418652	0.992422116
ENSG00000241627	0.802557417	0.947050021	-0.122849057	0.911024935	0.985251866	-0.05482075	0.890183489	0.983907332	0.068028307	0.969062568	0.992422116
ENSG00000174136	0.80450418	0.947982632	-0.06612025	0.924296864	0.988343626	-0.025363337	0.878966408	0.982415362	0.040756912	0.969286688	0.992422116
ENSG00000234817	0.971771455	NA	0.059451186	0.842235997	NA	-0.338338113	0.815198167	NA	-0.397789299	0.969243034	0.992422116
ENSG00000269743	0.804751412	0.948002349	-0.119826087	0.892378511	0.980687996	-0.065439867	0.911099532	0.986620115	0.05438622	0.969491203	0.992422116
ENSG00000089818	0.902673353	0.976437708	0.023282267	0.8982581	0.9822379	-0.02435648	0.802731782	0.967219294	-0.047638749	0.969275323	0.992422116
ENSG00000089060	0.815645744	0.95132629	-0.064883069	0.9684075	0.9951841	-0.0110196	0.846585462	0.975218169	0.053863466	0.969500192	0.992422116
ENSG00000108587	0.994628449	0.998424721	-0.0013636	0.8321673	0.9692938	0.04291507	0.82699875	0.970029825	0.044278667	0.969444159	0.992422116
ENSG00000123810	0.945432455	0.988182823	0.024088432	0.8616078	0.9744943	-0.06145722	0.808602178	0.967626306	-0.085545655	0.969191113	0.992422116
ENSG00000228274	0.879546589	0.971158459	-0.06755548	0.9268181	0.9883597	0.04073737	0.808421307	0.967626306	0.108292852	0.969505948	0.992422116
ENSG00000284753	0.865476225	0.968487269	-0.058968051	0.942690425	0.992952253	0.024950812	0.809867161	0.967626306	0.083918863	0.969913067	0.99260827
ENSG00000174007	0.805508947	0.948208941	0.115902454	0.91671863	0.986484399	0.049317823	0.8876789	0.983623858	-0.066584632	0.969770514	0.99260827
ENSG00000240184	0.907432877	0.978004864	0.033656313	0.806386479	0.962962743	0.07093168	0.897543161	0.984523565	0.037275367	0.970354368	0.99260827
ENSG00000250909	0.979121565	0.995576945	0.030448143	0.824108802	0.968099955	0.256561084	0.84509342	0.974909251	0.226112941	0.970089773	0.99260827
ENSG00000223813	0.889820025	0.97362556	-0.238506339	0.914907283	0.985852079	0.182718682	0.806510294	0.967483144	0.421225022	0.970231543	0.99260827
ENSG00000187240	0.835796791	0.957936548	-0.06176135	0.826826372	0.96851496	-0.065185795	0.990844695	0.997408438	-0.003424445	0.969916389	0.99260827
ENSG00000169955	0.935136601	0.984519962	-0.021423252	0.8717384	0.9757504	0.04240776	0.808684202	0.967626306	0.063831011	0.970001592	0.99260827
ENSG00000176108	0.870930521	0.968764245	0.042402905	0.809102	0.9638072	0.06303289	0.937017523	0.98991026	0.020629984	0.97004716	0.99260827
ENSG00000175886	0.962336059	0.992	-0.020582323	0.8158605	0.9653577	-0.1017678	0.853251814	0.976753839	-0.08118543	0.970369649	0.99260827
ENSG00000124209	0.977898877	0.995576945	-0.005368671	0.8426487	0.9711106	0.0384642	0.82108852	0.969146852	0.043832868	0.969943759	0.99260827
ENSG00000101216	0.81035693	0.950076707	0.047449897	0.8667407	0.9749703	0.03318221	0.942515819	0.990708449	-0.014267682	0.970159601	0.99260827
ENSG00000130811	0.874188042	0.96967905	0.031274615	0.9339038	0.9905746	-0.01638251	0.809396294	0.967626306	-0.047657123	0.970363649	0.99260827
ENSG00000263002	0.806203655	0.948554098	-0.08513513	0.9078774	0.984137	-0.04013371	0.896974787	0.984523565	0.045001418	0.970353542	0.99260827
ENSG00000229180	0.874200788	0.96967905	-0.054060676	0.810391847	0.964213378	-0.081934077	0.93502287	0.989295275	-0.027873401	0.970534115	0.992669195
ENSG00000180592	0.810318015	0.950076707	-0.20728639	0.8850941	0.9788963	-0.1244717	0.924043816	0.988379054	0.082814715	0.970531476	0.992669195
ENSG00000171316	0.85754337	0.966136372	-0.038744199	0.956964603	0.993974682	0.011643947	0.815502281	0.968486346	0.050388146	0.970607048	0.992676207
ENSG00000136897	0.958717998	0.990496796	-0.010305699	0.816549639	0.965548904	-0.046206156	0.857201155	0.977604238	-0.035900457	0.970645876	0.992676207
ENSG00000266402	0.809071772	NA	0.33518175	0.8865245	NA	0.1986753	0.921355939	0.988379054	-0.136506486	0.970704324	0.992682337
ENSG00000236287	0.968992646	0.99371273	0.009120899	0.820357815	0.966805812	0.05327234	0.850778967	0.976069278	0.04415144	0.970829124	0.992756317
ENSG00000037241	0.887904449	0.973120789	-0.028501243	0.920392496	0.987766836	0.020189347	0.809939836	0.967626306	0.04869059	0.970983407	0.992860437
ENSG00000176783	0.855308903	0.965448725	0.089880635	0.963046214	0.994906669	-0.022908013	0.819636029	0.968784305	-0.112788648	0.971176193	0.992969576
ENSG00000023734	0.810751808	0.950076707	0.041507651	0.8812419	0.9778976	0.02589686	0.9282542	0.988827435	-0.015610788	0.971195078	0.992969576
ENSG00000151883	0.842119286	0.960340844	0.055983261	0.985940507	0.998269744	-0.004954188	0.828448647	0.970183311	-0.060937449	0.971261262	0.992983598
ENSG00000104951	0.906001843	NA	0.179538507	0.811454	NA	0.3610838	0.904352174	0.985670362	0.181545326	0.971338656	0.993009079
ENSG00000166869	0.829081802	0.956061919	0.144112928	0.9847124	0.9982697	0.012803	0.844168933	0.974909251	-0.131309927	0.971411123	0.99302952
ENSG00000136682	0.846907578	0.962178472	-0.03810755	0.826517261	0.96851496	-0.043258486	0.979220545	0.995813922	-0.005150936	0.971578269	0.993074182
ENSG00000197557	0.962623543	0.992	-0.013614611	0.8573514	0.973508838	0.05215988	0.82102932	0.969146852	0.065774491	0.971612235	0.993074182
ENSG00000261367	0.811418315	NA	-0.415549296	0.9097765	NA	-0.1962619	0.900400901	NA	0.219287426	0.971508045	0.993074182
ENSG00000196653	0.881289776	0.971320794	0.178406983	0.818195174	0.966494592	0.273793459	0.936027143	0.989571658	0.095386476	0.971827793	0.993133592
ENSG00000241058	0.8112067	0.950089263	-0.065301211	0.9078885	0.984137	-0.03160727	0.902119542	0.984956689	0.033693945	0.97180946	0.993133592
ENSG00000233223	0.822383102	0.953058148	-0.082551838	0.9669078	0.9949067	-0.01522327	0.855155336	0.977259438	0.067328569	0.971753479	0.993133592
ENSG00000225099	0.831159752	0.956598308	0.106664215	0.846885655	0.971442609	0.096592962	0.983933608	0.995813922	-0.010071252	0.972767405	0.993182085
ENSG00000142961	0.839696005	0.959676482	0.061080493	0.998517603	1	-0.000561156	0.838325645	0.973138655	-0.061641649	0.972734782	0.993182085
ENSG00000163625	0.961536251	0.991807742	-0.014232475	0.82199769	0.967240004	-0.066400803	0.859732072	0.978070818	-0.052168329	0.97242518	0.993182085
ENSG00000231686	0.931608215	0.98378321	0.035164169	0.817189821	0.966173094	0.094483095	0.884880637	0.982776915	0.059318925	0.972745893	0.993182085
ENSG00000246582	0.81369256	0.950930632	0.120108513	0.924618799	0.988343626	0.048330255	0.888174532	0.983638711	-0.071778258	0.972174828	0.993182085
ENSG00000235453	0.97389744	0.995075874	-0.014058803	0.852755102	0.972846382	0.079425847	0.827828638	0.970138116	0.09348465	0.972053194	0.993182085
ENSG00000165138	0.941332673	0.986936541	-0.020551271	0.874923972	0.976568146	0.043942469	0.81739711	0.968698613	0.06449374	0.972482841	0.993182085
ENSG00000245522	0.83572722	0.957936548	-0.200861509	0.992301474	0.999329598	-0.009269065	0.843770615	0.974876382	0.191592444	0.972747339	0.993182085
ENSG00000110514	0.92940187	0.983477408	0.020527842	0.882493002	0.978216993	-0.034254424	0.813204093	0.967988983	-0.054782267	0.971931008	0.993182085
ENSG00000110048	0.814651908	0.951167036	-0.044136108	0.881386811	0.977897574	-0.028090381	0.932105531	0.989163035	0.016045727	0.97218349	0.993182085
ENSG00000091039	0.95008792	0.989346811	-0.017460604	0.8677947	0.9750788	0.04642716	0.818856842	0.968698613	0.063887768	0.972274661	0.993182085
ENSG00000179295	0.926543613	0.982263047	-0.021274166	0.8874443	0.9792454	0.03265862	0.815212144	0.968486346	0.053932787	0.972627305	0.993182085
ENSG00000196118	0.855110193	0.965365542	0.201329089	0.9695626	0.9953406	-0.04221868	0.825560752	0.969593023	-0.243547766	0.972228611	0.993182085
ENSG00000157322	0.831712161	0.956780405	-0.318983018	0.9902726	0.9992751	-0.01819627	0.841479209	0.974175901	0.30078675	0.972681742	0.993182085
ENSG00000233175	0.936477266	NA	-0.116950408	0.8170436	NA	-0.3415922	0.879733484	0.98243831	-0.224641799	0.97245956	0.993182085
ENSG00000124172	0.949125619	0.988929924	0.014036468	0.8179325	0.9663871	0.05063815	0.867875719	0.980188403	0.036601684	0.972085181	0.993182085
ENSG00000130726	0.880847491	0.971320794	0.024649323	0.9337252	0.9905746	-0.01367571	0.815751795	0.968611672	-0.03832503	0.972465126	0.993182085
ENSG00000121542	0.999267636	0.999658045	0.000185323	0.839195614	0.970927565	0.040918537	0.840333264	0.973562173	0.040733213	0.972976393	0.993211257
ENSG00000180720	0.900419476	NA	-0.162749474	0.913397529	NA	0.139566274	0.815846752	NA	0.302315749	0.973005903	0.993211257
ENSG00000075131	0.974005801	0.995075874	-0.010279408	0.8279205	0.9685247	-0.06865642	0.85376727	0.976777882	-0.058377016	0.972942488	0.993211257
ENSG00000124226	0.967068869	0.993259846	0.007659723	0.8576241	0.9735088	-0.03328992	0.825424736	0.969593023	-0.040949639	0.972930541	0.993211257
ENSG00000145975	0.951671763	NA	0.071027365	0.872213244	NA	-0.190244008	0.825353575	0.969593023	-0.261271372	0.973071436	0.993224579
ENSG00000276805	0.818405108	0.951899495	0.095994604	0.9138776	0.9855992	0.04524817	0.903483413	0.985582992	-0.050746432	0.973136304	0.993237221
ENSG00000121481	0.898593227	0.975769566	-0.034868966	0.916589418	0.986484399	0.028641352	0.816543921	0.968698613	0.063510317	0.973282926	0.99324495
ENSG00000199038	0.887852767	NA	0.30412657	0.816828423	NA	0.498289084	0.927888209	NA	0.194162514	0.973301326	0.99324495
ENSG00000089123	0.81768991	0.951808543	-0.061423915	0.8990481	0.9825416	-0.03378618	0.91754994	0.987948265	0.027637736	0.973212914	0.99324495
ENSG00000178222	0.978203253	0.995576945	-0.031026287	0.830597039	0.968737107	-0.243802247	0.852204078	0.976623457	-0.212775961	0.97338822	0.993280064
ENSG00000256591	0.865190247	0.968294945	-0.136468777	0.957136459	0.993974682	0.042952279	0.823633041	0.969593023	0.179421056	0.973515004	0.993355877
ENSG00000138802	0.882628846	0.971320794	-0.033951588	0.820169507	0.96677284	-0.052279401	0.936508259	0.989718169	-0.018327813	0.973685892	0.993476682
ENSG00000218510	0.880221825	0.971320794	0.127990663	0.94328846	0.993284653	-0.06064155	0.824812673	0.969593023	-0.188632212	0.974628148	0.993527482
ENSG00000143258	0.824192677	0.953932591	-0.070063745	0.946192368	0.993458367	-0.021278434	0.877148051	0.982103104	0.048785311	0.974468616	0.993527482
ENSG00000118777	0.883006142	0.971446397	0.184869217	0.938846012	0.991365599	-0.09698692	0.823281422	0.969593023	-0.281856137	0.973985944	0.993527482
ENSG00000145349	0.896541466	0.975545919	-0.035651252	0.923048616	0.988173845	0.026478761	0.820765921	0.969146852	0.062130013	0.974507142	0.993527482
ENSG00000086589	0.901388961	0.976009697	0.018614446	0.820150995	0.96677284	0.034144553	0.917735827	0.987948265	0.015530107	0.97438333	0.993527482
ENSG00000234585	0.980554678	0.995766784	-0.013560738	0.835573627	0.970035738	-0.115610795	0.85483301	0.977116889	-0.102050057	0.974225411	0.993527482
ENSG00000258376	0.825304014	0.954432607	-0.177364945	0.950432	0.9937398	-0.04975733	0.874290598	0.981128103	0.127607614	0.974473835	0.993527482
ENSG00000185115	0.880463176	NA	0.184003811	0.8225556	NA	0.2730491	0.941429479	NA	0.089045312	0.974149724	0.993527482
ENSG00000140451	0.908225917	0.978080224	-0.242048997	0.908674	0.9842998	0.2406212	0.818148374	0.968698613	0.48267019	0.974013429	0.993527482
ENSG00000184277	0.856863849	0.966078374	0.03513929	0.9758757	0.996372	-0.005893831	0.83340782	0.971555178	-0.041033121	0.974229969	0.993527482
ENSG00000189067	0.9418136	0.987110901	0.016456818	0.8809128	0.9778976	-0.03377894	0.82370901	0.969593023	-0.050235761	0.974574777	0.993527482
ENSG00000167394	0.834261193	0.957535895	0.058020734	0.8606037	0.9739319	0.04869432	0.973199752	0.994709477	-0.009326414	0.974486511	0.993527482
ENSG00000159761	0.851822399	0.964094565	0.137237963	0.9906012	0.9992929	-0.008695294	0.843101544	0.974800179	-0.145933257	0.974172943	0.993527482
ENSG00000177885	0.897761384	0.975769566	0.022635495	0.8210366	0.9668947	0.03984845	0.922176636	0.988379054	0.017212955	0.97459352	0.993527482
ENSG00000196235	0.858600705	0.966136372	0.046961339	0.8304899	0.9687371	0.05642828	0.971352048	0.994709477	0.009466937	0.97414668	0.993527482
ENSG00000105227	0.936065524	0.984795027	0.032089263	0.8858098	0.9788963	-0.05754551	0.823264486	0.969593023	-0.089634774	0.973999679	0.993527482
ENSG00000272733	0.827705171	NA	0.36222457	0.8604584	NA	0.2929048	0.966641763	0.994620425	-0.06931976	0.974271657	0.993527482
ENSG00000155755	0.822737879	0.953212471	0.059346275	0.93018394	0.989722615	0.023215281	0.891587708	0.983907332	-0.036130994	0.97479418	0.993570705
ENSG00000248449	0.84818435	NA	-0.274606069	0.846658948	NA	-0.277324688	0.998504511	NA	-0.002718619	0.97498147	0.993570705
ENSG00000179119	0.822118823	0.952880244	-0.040691287	0.906859145	0.98396359	-0.021173116	0.914188353	0.987673281	0.019518171	0.974995722	0.993570705
ENSG00000100722	0.887422185	0.973120789	-0.0297152	0.9351952	0.9912989	0.01706249	0.823726995	0.969593023	0.046777689	0.974898483	0.993570705
ENSG00000103479	0.990970573	0.998176957	0.002132856	0.8500391	0.9718295	-0.03563719	0.841245143	0.974116873	-0.037770051	0.975038052	0.993570705
ENSG00000213904	0.92791464	0.982931374	0.078478725	0.8247541	0.9683781	0.1910849	0.896271801	0.984523565	0.112606189	0.974954167	0.993570705
ENSG00000130749	0.821493561	0.952668962	0.051511907	0.9046775	0.9833523	0.02734316	0.915723772	0.98785374	-0.02416875	0.974851168	0.993570705
ENSG00000188687	0.828228195	0.955712011	-0.232754471	0.916310861	0.986484399	-0.112174439	0.911099993	0.986620115	0.120580032	0.975250726	0.993576833
ENSG00000272848	0.981164315	0.995766784	0.018726668	0.841767412	0.97108752	0.157782505	0.860642834	0.978084898	0.139055837	0.975243915	0.993576833
ENSG00000279583	0.82709701	0.95530371	0.206023449	0.9440934	0.9933419	0.06647282	0.882487376	0.982776915	-0.139550626	0.975208475	0.993576833
ENSG00000103043	0.856406061	0.966048782	0.029887682	0.8377303	0.9707208	0.03382213	0.981010311	0.995813922	0.003934445	0.975254069	0.993576833
ENSG00000151164	0.962517443	0.992	0.042428768	0.8700154	0.9755148	-0.1488234	0.833801445	0.971629802	-0.191252127	0.975347711	0.993618746
ENSG00000138246	0.865922441	0.968487269	0.035896081	0.833795944	0.969836776	0.044609715	0.967314335	0.994620425	0.008713634	0.975610023	0.993832473
ENSG00000197841	0.834568338	0.957535895	0.077749061	0.9664221	0.9949067	0.01568185	0.867728637	0.980188403	-0.062067214	0.975818547	0.993991389
ENSG00000029363	0.886058018	0.972763183	0.027892462	0.941802705	0.992631435	-0.014211338	0.828787872	0.970212275	-0.0421038	0.976037303	0.994000881
ENSG00000278238	0.837035873	NA	-0.265245437	0.9664938	NA	-0.05359812	0.870385459	NA	0.211647314	0.976037959	0.994000881
ENSG00000259407	0.996700867	NA	0.006062606	0.84902	NA	0.2765805	0.852784845	NA	0.270517883	0.976019924	0.994000881
ENSG00000226328	0.903681119	0.976437708	0.043567963	0.9211231	0.9879636	-0.03567127	0.826000109	0.969593023	-0.079239229	0.975931126	0.994000881
ENSG00000144224	0.841403374	0.960215779	-0.041474231	0.859613332	0.973924467	-0.036658313	0.981466445	0.995813922	0.004815917	0.976257227	0.994064478
ENSG00000066117	0.90828176	0.978080224	-0.025914699	0.8267855	0.968515	-0.04922658	0.917510162	0.987948265	-0.023311885	0.976310513	0.994064478
ENSG00000228002	0.947638586	NA	-0.090127346	0.888398	NA	0.1900654	0.83753432	NA	0.280192747	0.976302751	0.994064478
ENSG00000258789	0.843092524	0.961323273	-0.220072634	0.8686682	0.9751688	-0.1835054	0.974006626	0.994709477	0.036567241	0.976228987	0.994064478
ENSG00000104880	0.829630287	0.956155192	0.053733911	0.8910141	0.9798592	0.03422202	0.937773678	0.98991026	-0.019511888	0.9763662	0.994067696
ENSG00000271092	0.833017223	0.957360283	0.248280668	0.908849354	0.984366381	0.135143149	0.92339448	0.988379054	-0.113137519	0.977361741	0.994079496
ENSG00000168710	0.976363633	0.995576945	-0.00653597	0.86415687	0.974970251	0.037738618	0.840948694	0.973894401	0.044274587	0.976727737	0.994079496
ENSG00000118873	0.919386439	0.980891806	0.020537649	0.828348876	0.968666599	0.043993514	0.908002723	0.986337167	0.023455865	0.976710702	0.994079496
ENSG00000115750	0.851599264	0.964059595	-0.07482772	0.850163154	0.97183793	-0.07555788	0.998544897	0.999655052	-0.00073016	0.976568901	0.994079496
ENSG00000018408	0.829623874	0.956155192	0.058742635	0.922132358	0.988148309	0.026685653	0.906537174	0.986104642	-0.032056982	0.977030068	0.994079496
ENSG00000214160	0.919444009	0.980891806	-0.021241627	0.830274737	0.968737107	-0.045026106	0.909933496	0.986487007	-0.023784479	0.977231938	0.994079496
ENSG00000226002	0.829087116	0.956061919	-0.274112312	0.893140645	0.980693395	-0.170174509	0.935080851	0.989295275	0.103937803	0.97650438	0.994079496
ENSG00000068308	0.985545845	0.99653004	0.002872518	0.846750026	0.971441002	0.030637508	0.861054608	0.978084898	0.027764991	0.977427067	0.994079496
ENSG00000253741	0.983071543	NA	0.02919678	0.85783122	NA	-0.249131106	0.841781207	NA	-0.278327887	0.97686066	0.994079496
ENSG00000166337	0.840849708	0.960137527	-0.080056886	0.976418215	0.996371989	-0.01177709	0.864142984	0.978770418	0.068279796	0.97691007	0.994079496
ENSG00000175376	0.835217946	0.957691415	0.056663638	0.880488892	0.97778425	0.040957881	0.954041178	0.992921192	-0.015705757	0.977149855	0.994079496
ENSG00000189180	0.832032362	0.956876424	0.045389396	0.8898352	0.9798592	0.02964384	0.941373734	0.990708449	-0.015745552	0.977048132	0.994079496
ENSG00000279283	0.904716588	0.976818248	0.126280359	0.8307427	0.9687371	0.2246117	0.925377096	0.988465547	0.098331387	0.97663952	0.994079496
ENSG00000165416	0.975078298	0.99544426	0.005859003	0.8660931	0.9749703	-0.03163416	0.841746555	0.974175901	-0.037493162	0.977240579	0.994079496
ENSG00000140694	0.89562772	0.975472698	-0.116658907	0.8288694	0.9687371	-0.1922645	0.932314724	0.989163035	-0.075605605	0.976464875	0.994079496
ENSG00000136463	0.847663852	0.962505333	0.038069243	0.9886704	0.9990198	0.002815205	0.859006648	0.978009482	-0.035254038	0.97731847	0.994079496
ENSG00000125821	0.848112151	0.962678656	0.059176496	0.8594934	0.9739245	0.0546926	0.988425974	0.997062434	-0.004483899	0.97753339	0.994079496
ENSG00000272945	0.933881439	0.984135561	0.095643141	0.8971004	0.9818893	-0.1501737	0.832393904	0.971071602	-0.245816814	0.977514776	0.994079496
ENSG00000176472	0.843892702	0.961503839	-0.109114402	0.9720299	0.9957972	-0.01937205	0.87173831	0.980765225	0.089742356	0.977384908	0.994079496
ENSG00000104888	0.920196186	NA	-0.171441048	0.8314183	NA	-0.3664281	0.910473529	NA	-0.194987053	0.977307528	0.994079496
ENSG00000204524	0.918951373	0.980890546	-0.026912889	0.9093042	0.9843782	0.03010217	0.829489456	0.970612941	0.057015063	0.976993137	0.994079496
ENSG00000160216	0.938526518	0.985736447	-0.015402662	0.8329152	0.969443	-0.04213502	0.893550155	0.983979407	-0.026732362	0.977492079	0.994079496
ENSG00000249264	0.893048215	0.974682475	-0.099138444	0.835930397	0.970195796	-0.15299109	0.9423486	0.990708449	-0.053852646	0.977976445	0.994251603
ENSG00000112282	0.899789044	0.975954573	0.025323949	0.833797041	0.969836776	0.042190138	0.933190225	0.989163035	0.01686619	0.977907134	0.994251603
ENSG00000175073	0.93188951	0.983810457	-0.017203748	0.834128273	0.969848828	-0.042157508	0.901442364	0.984956689	-0.02495376	0.978095098	0.994251603
ENSG00000184719	0.833319234	0.957476787	-0.099331706	0.9078203	0.984137	-0.05462831	0.924642133	0.988394884	0.044703392	0.978007532	0.994251603
ENSG00000136051	0.974442753	0.995174968	-0.008082261	0.8443118	0.9711106	-0.04954735	0.869493815	0.980454488	-0.041465085	0.978112056	0.994251603
ENSG00000188243	0.954172582	0.989671885	-0.011152958	0.8825274	0.978217	0.02866635	0.837533003	0.972853735	0.039819309	0.977801102	0.994251603
ENSG00000070778	0.852249039	0.964286776	-0.037545527	0.8594459	0.9739245	-0.03569344	0.99267992	0.998095681	0.00185209	0.978122925	0.994251603
ENSG00000137822	0.888680218	0.973240065	-0.034601467	0.946706	0.9934584	0.01651176	0.836356059	0.972428261	0.051113228	0.978042794	0.994251603
ENSG00000162813	0.983595069	0.996269235	0.004218247	0.86696293	0.974970251	-0.034372411	0.850911098	0.976078616	-0.038590658	0.978931166	0.994620464
ENSG00000116095	0.843812832	0.961503839	0.067403088	0.962619166	0.994906669	0.016038124	0.880717626	0.98243831	-0.051364964	0.978847634	0.994620464
ENSG00000171757	0.932409904	0.983937217	0.110656737	0.906575368	0.983953394	-0.153979137	0.840146068	0.973562173	-0.264635874	0.978744318	0.994620464
ENSG00000106780	0.884048628	0.971764416	0.039734627	0.842092484	0.97108752	0.054274423	0.957447739	0.993243401	0.014539795	0.97901136	0.994620464
ENSG00000166295	0.995259843	0.998626325	-0.001154576	0.8554457	0.9732977	-0.03540786	0.860167195	0.978084898	-0.034253282	0.978857772	0.994620464
ENSG00000133704	0.888728548	0.973240065	0.031022908	0.9507998	0.9937398	-0.01368292	0.840271654	0.973562173	-0.044705825	0.978836258	0.994620464
ENSG00000108559	0.925708751	0.982045817	-0.021431091	0.8353459	0.9699754	-0.04777875	0.908839892	0.986487007	-0.026347654	0.97857885	0.994620464
ENSG00000125846	0.876772852	0.970398916	-0.032955851	0.8454881	0.9712691	-0.04141847	0.968306301	0.994683543	-0.008462618	0.978837994	0.994620464
ENSG00000102575	0.841835088	0.96031908	-0.075982068	0.9571666	0.9939747	-0.02044188	0.884130471	0.982776915	0.055540185	0.978964422	0.994620464
ENSG00000104848	0.958794837	NA	-0.058970586	0.8904772	NA	0.1554541	0.850512879	NA	0.21442468	0.978774804	0.994620464
ENSG00000271109	0.99127264	0.9981773	0.013242467	0.8560851	0.9732977	0.218562	0.865001193	0.978880908	0.205319555	0.979114175	0.99467152
ENSG00000156875	0.963854328	0.992311661	-0.01811121	0.85633497	0.973390801	-0.072459808	0.892401562	0.983970137	-0.054348599	0.981897209	0.995091255
ENSG00000183598	0.974384714	0.995174968	-0.03880336	0.880440693	0.97778425	0.180629704	0.855601338	0.97725953	0.219433064	0.980575177	0.995091255
ENSG00000227741	0.878042671	0.970711311	-0.166643506	0.984706599	0.998269744	0.020770139	0.863103421	0.978495739	0.187413645	0.982523276	0.995091255
ENSG00000117697	0.871814024	0.968901253	0.044999683	0.999378077	1	0.000217464	0.872559699	0.980765225	-0.044782218	0.982605754	0.995091255
ENSG00000143499	0.941907172	0.987110901	-0.01587992	0.843665162	0.971110555	-0.042982439	0.901160789	0.984956689	-0.027102519	0.98033526	0.995091255
ENSG00000115904	0.899213237	0.975769566	0.035513374	0.854219123	0.973016024	0.051516721	0.954490956	0.993030295	0.016003347	0.982496918	0.995091255
ENSG00000115524	0.85477628	0.96524192	0.031663209	0.882150481	0.978177302	0.025645675	0.972254826	0.994709477	-0.006017535	0.981314907	0.995091255
ENSG00000232354	0.892976474	0.974666005	0.149025916	0.957030208	0.993974682	-0.060035524	0.850987645	0.976078616	-0.20906144	0.981002762	0.995091255
ENSG00000091527	0.901418135	0.976009697	0.022813917	0.850652817	0.972090793	0.03467669	0.948649941	0.991653769	0.011862773	0.981870961	0.995091255
ENSG00000173889	0.98098335	0.995766784	0.004902422	0.860037496	0.973924467	0.036256623	0.878886867	0.982415362	0.0313542	0.981753027	0.995091255
ENSG00000185798	0.856008375	0.965745842	-0.038333869	0.99068521	0.999292866	-0.002463213	0.865515939	0.978880908	0.035870656	0.979703506	0.995091255
ENSG00000168936	0.855094803	0.965365542	-0.044448534	0.894195373	0.981262528	-0.032367842	0.960435914	0.993699781	0.012080691	0.982275447	0.995091255
ENSG00000242083	0.876827757	0.970398916	-0.150233844	0.993866438	0.999550163	0.007388494	0.871275724	0.980684745	0.157622339	0.98262961	0.995091255
ENSG00000168152	0.851263172	0.963926372	0.057494435	0.886697382	0.979243113	0.043693943	0.964145793	0.994577781	-0.013800492	0.981031176	0.995091255
ENSG00000282855	0.857321491	NA	-0.242244105	0.944429877	NA	-0.093455895	0.912525041	0.987028679	0.14878821	0.982500675	0.995091255
ENSG00000151304	0.877763419	0.97069335	0.041367032	0.981830094	0.997719377	-0.006127577	0.85996745	0.978084898	-0.047494609	0.981465515	0.995091255
ENSG00000182700	0.970479814	0.994302674	-0.013351611	0.884337618	0.978844627	0.05241564	0.85547872	0.977259438	0.065767251	0.981378776	0.995091255
ENSG00000253846	0.869991813	0.968764245	0.043453941	0.859506392	0.973924467	0.04698823	0.98938568	0.997248035	0.003534289	0.980733476	0.995091255
ENSG00000113194	0.963980506	0.992311661	-0.008317527	0.847530964	0.971712579	-0.035415257	0.883089077	0.982776915	-0.02709773	0.980029018	0.995091255
ENSG00000118402	0.848957993	0.96309655	-0.098385814	0.928253378	0.988609342	-0.046507392	0.920046275	0.988379054	0.051878422	0.982011375	0.995091255
ENSG00000164548	0.853222795	0.964520094	-0.036456211	0.961011846	0.994658534	-0.009630949	0.891780504	0.983907332	0.026825263	0.981827301	0.995091255
ENSG00000106636	0.965862307	0.992970341	-0.007799198	0.890226811	0.979859172	0.025148924	0.856546865	0.977323051	0.032948122	0.982277011	0.995091255
ENSG00000164604	0.903200122	0.976437708	0.131925723	0.942045159	0.992672254	-0.079182088	0.846248128	0.975106293	-0.211107811	0.979753274	0.995091255
ENSG00000004059	0.92535885	0.982024823	0.016165928	0.850782929	0.972090793	0.032457982	0.924800582	0.988394884	0.016292053	0.982464012	0.995091255
ENSG00000002586	0.944356089	0.987959869	-0.032640964	0.849801975	0.971826216	-0.088563686	0.904824019	0.985670362	-0.055922721	0.981876309	0.995091255
ENSG00000085224	0.857654814	0.966136372	0.048384925	0.890006062	0.979859172	0.037307685	0.967249425	0.994620425	-0.01107724	0.982529108	0.995091255
ENSG00000104432	0.969396483	0.993789809	-0.030599407	0.887710323	0.979245411	0.11191206	0.858065691	0.977920255	0.142511467	0.981638238	0.995091255
ENSG00000253598	0.958585831	0.990496796	0.026731835	0.851407475	0.972272279	0.096058969	0.892819435	0.983970137	0.069327134	0.981295114	0.995091255
ENSG00000122696	0.875316842	0.96967905	0.035000814	0.984740504	0.998269744	-0.004269301	0.860574954	0.978084898	-0.039270115	0.9814398	0.995091255
ENSG00000197958	0.878293433	0.970711311	-0.030109264	0.856506935	0.973457644	-0.035553612	0.977911405	0.995550096	-0.005444348	0.981163897	0.995091255
ENSG00000175575	0.855586423	0.965586383	0.034851835	0.983106862	0.998089096	0.004056293	0.872440772	0.980765225	-0.030795542	0.980344923	0.995091255
ENSG00000137504	0.942049588	0.987110901	-0.023151658	0.85146952	0.972272279	-0.059637964	0.90882716	0.986487007	-0.036486306	0.982350144	0.995091255
ENSG00000110660	0.883257277	0.971446397	0.049609057	0.860513743	0.973924467	0.059363642	0.976967963	0.995135948	0.009754585	0.982464591	0.995091255
ENSG00000172269	0.92346794	0.981219289	0.017677939	0.922789905	0.988173845	-0.01784046	0.847142458	0.975223113	-0.0355184	0.981554743	0.995091255
ENSG00000151065	0.881152007	0.971320794	-0.201538542	0.9680103	0.9951841	0.05391959	0.849763263	0.976069278	0.255458131	0.980470078	0.995091255
ENSG00000231503	0.862965008	0.967302154	0.158138836	0.878219	0.9772188	0.1404204	0.984518626	0.995893275	-0.01771847	0.982316059	0.995091255
ENSG00000111271	0.849693514	0.963584028	-0.05254136	0.8998198	0.9826017	-0.03489665	0.949302748	0.99175856	0.017644713	0.981498951	0.995091255
ENSG00000198133	0.992106769	0.998198653	0.004544999	0.8677232	0.9750623	0.07645524	0.875656326	0.98160695	0.071910245	0.982388185	0.995091255
ENSG00000258559	0.898519183	0.975769566	-0.101514983	0.8476151	0.9717126	-0.1531254	0.948611787	0.991653769	-0.051610389	0.98040577	0.995091255
ENSG00000140259	0.840683522	0.960137527	-0.032411103	0.9189366	0.9874316	-0.01640611	0.921004925	0.988379054	0.016004993	0.979989323	0.995091255
ENSG00000138592	0.904619754	0.976818248	-0.022882366	0.8438148	0.9711106	-0.03762369	0.938504674	0.989999082	-0.014741319	0.980445868	0.995091255
ENSG00000169594	0.877120989	0.970473738	0.039946818	0.8601654	0.9739245	0.04551229	0.982814313	0.995813922	0.005565472	0.981756203	0.995091255
ENSG00000166819	0.84782292	0.962505333	0.129758635	0.9366797	0.9912989	0.05382229	0.910693098	0.986561936	-0.075936345	0.981586956	0.995091255
ENSG00000185418	0.854280106	0.96512504	-0.056987471	0.8728275	0.9758979	-0.04965766	0.981188238	0.995813922	0.007329816	0.980130561	0.995091255
ENSG00000276564	0.936217534	NA	0.115313961	0.8540513	NA	0.2640578	0.917452247	0.987948265	0.148743811	0.982288619	0.995091255
ENSG00000075399	0.932408331	0.983937217	0.02936266	0.9161711	0.9864844	-0.03644695	0.849304913	0.975753929	-0.065809606	0.982044013	0.995091255
ENSG00000033627	0.852114098	0.964200282	-0.036514763	0.8908024	0.9798592	-0.02688886	0.960829562	0.993721225	0.0096259	0.981433973	0.995091255
ENSG00000250506	0.861855786	0.967281666	-0.1616137	0.8719118	0.9757541	-0.1496449	0.989785731	0.997248035	0.011968844	0.980093674	0.995091255
ENSG00000184557	0.847854843	0.962505333	-0.113316918	0.9064139	0.9839534	-0.0694296	0.940787821	0.990708449	0.043887319	0.981381297	0.995091255
ENSG00000185168	0.906667204	0.977982237	0.105043838	0.9461989	0.9934584	-0.06055694	0.853605185	0.976777882	-0.165600779	0.982399809	0.995091255
ENSG00000089091	0.848699294	0.963057074	0.072193636	0.8930787	0.980688	0.05087609	0.955122038	0.993192646	-0.021317542	0.980933535	0.995091255
ENSG00000101052	0.994296268	0.998359416	-0.00170062	0.864431	0.9749703	0.04058584	0.859045629	0.978009482	0.042286464	0.979830031	0.995091255
ENSG00000172315	0.889582159	0.97362556	0.026715782	0.9658334	0.9949067	-0.008245077	0.855999598	0.97725953	-0.034960859	0.982068789	0.995091255
ENSG00000130706	0.849779742	0.963584028	0.02772909	0.9178663	0.9868081	0.01509826	0.931300767	0.989162813	-0.012630829	0.982175794	0.995091255
ENSG00000007080	0.940941866	0.986653017	-0.020691978	0.909169	0.9843664	0.03186002	0.850775879	0.976069278	0.052552001	0.982177028	0.995091255
ENSG00000267565	0.857727064	0.966136372	0.18381798	0.8630773	0.9747436	0.1768254	0.994548401	0.998506058	-0.00699254	0.979831681	0.995091255
ENSG00000278917	0.907631715	0.978004864	-0.134691372	0.8411138	0.9710875	-0.2333524	0.932895857	0.989163035	-0.098661043	0.979726514	0.995091255
ENSG00000241878	0.955169164	0.989687499	0.016819337	0.8894493	0.9798592	-0.04159445	0.845277131	0.974909251	-0.058413786	0.980055518	0.995091255
ENSG00000198862	0.981488363	0.995842854	-0.005749413	0.8628987	0.9747436	-0.04279377	0.881217439	0.98243831	-0.037044356	0.982625989	0.995091255
ENSG00000092094	0.911659169	0.979957967	0.035862441	0.8530821	0.9728897	0.05984675	0.940871947	0.990708449	0.023984314	0.982688695	0.995097841
ENSG00000110455	0.888207863	0.973240065	0.092931396	0.972395883	0.9957972	-0.02288078	0.86096944	0.978084898	-0.115812177	0.982838033	0.995174311
ENSG00000275454	0.852936145	NA	0.318104136	0.9275265	NA	0.1566274	0.92492101	NA	-0.161476732	0.982869382	0.995174311
ENSG00000212232	0.877601749	0.97069335	-0.128150701	0.9901788	0.9992751	0.01016898	0.868412984	0.980188403	0.138319677	0.983096546	0.995351067
ENSG00000167165	0.877941946	0.970711311	0.160667546	0.995133845	1	-0.006391391	0.873281329	0.9808003	-0.167058938	0.983284688	0.995401568
ENSG00000074410	0.858049367	0.966136372	-0.065312316	0.9013135	0.9826694	-0.04528078	0.95625442	0.993243401	0.020031532	0.983304218	0.995401568
ENSG00000196218	0.874562242	0.96967905	0.08012783	0.9981402	1	-0.001184222	0.872897037	0.980765225	-0.081312052	0.983207915	0.995401568
ENSG00000145216	0.884865956	0.972127065	-0.027272811	0.867035142	0.974970251	-0.031531437	0.981998297	0.995813922	-0.004258626	0.983389839	0.995406023
ENSG00000095739	0.874398299	0.96967905	0.097760787	0.9989943	1	0.000780008	0.875481561	0.981535293	-0.096980779	0.983437043	0.995406023
ENSG00000256843	0.871536567	NA	0.2026908	0.9935477	NA	0.01020651	0.878333891	NA	-0.192484289	0.98346641	0.995406023
ENSG00000245156	0.98774387	0.997308292	-0.014827033	0.869271293	0.975336676	-0.159201492	0.881565777	0.982511032	-0.144374458	0.983567356	0.995454956
ENSG00000231940	0.86293437	NA	0.243343051	0.91817464	NA	0.14531453	0.944417154	NA	-0.098028521	0.983892073	0.995533196
ENSG00000166435	0.986846284	0.996823097	-0.011079217	0.884530089	0.978844627	0.097562181	0.871574714	0.980765225	0.108641398	0.984170704	0.995533196
ENSG00000148690	0.937746745	0.985514155	-0.015699994	0.919881	0.9877668	0.02020678	0.858389644	0.978009482	0.035906773	0.983917304	0.995533196
ENSG00000013583	0.867482315	0.968764245	0.034686334	0.8854844	0.9788963	0.02993832	0.981789597	0.995813922	-0.004748014	0.983735762	0.995533196
ENSG00000110851	0.973804001	0.995075874	0.00635807	0.8908521	0.9798592	-0.02657387	0.865044392	0.978880908	-0.032931941	0.983894423	0.995533196
ENSG00000074603	0.972589582	0.994814687	0.007968816	0.8653979	0.9749703	0.03930703	0.892533709	0.983970137	0.031338215	0.984013165	0.995533196
ENSG00000262692	0.982558974	0.996269235	0.018601956	0.8701442	0.9755148	0.138662	0.88768741	0.983623858	0.120060036	0.984142781	0.995533196
ENSG00000267546	0.904548205	NA	0.256672237	0.8608459	NA	0.3744323	0.955916045	NA	0.117760101	0.984132127	0.995533196
ENSG00000129657	0.892113885	0.974157108	-0.04473369	0.9725195	0.9957972	0.01136035	0.864979247	0.978880908	0.056094041	0.98401974	0.995533196
ENSG00000272836	0.875655588	0.969715854	0.144061272	0.8769258	0.9771822	0.1425586	0.998696658	0.999655052	-0.001502667	0.983763167	0.995533196
ENSG00000270184	0.97589697	0.995571145	-0.031702135	0.8669786	0.9749703	-0.1762339	0.891021455	0.983907332	-0.144531784	0.984299656	0.995610421
ENSG00000117000	0.877770831	0.97069335	0.034690681	0.892329187	0.980687996	0.030531316	0.985293567	0.996276763	-0.004159366	0.985984363	0.995883279
ENSG00000198929	0.997761238	0.999620456	0.001846824	0.887723957	0.979245411	0.092713121	0.890213392	0.983907332	0.090866296	0.987011741	0.995883279
ENSG00000162885	0.877035805	0.970443116	0.146279273	0.900750139	0.982643113	0.117918584	0.97606673	0.995135948	-0.028360688	0.986520527	0.995883279
ENSG00000232742	0.876285014	NA	0.192724264	0.907092187	NA	0.144726434	0.968974916	NA	-0.04799783	0.986379316	0.995883279
ENSG00000119231	0.993072855	0.998359416	0.002049171	0.877786881	0.977218847	0.036287267	0.884703366	0.982776915	0.034238096	0.98515448	0.995883279
ENSG00000145439	0.871685065	0.968820513	0.034670671	0.908107631	0.984154448	0.024777236	0.963263586	0.994244604	-0.009893435	0.986196477	0.995883279
ENSG00000234801	0.966989185	0.993259846	-0.047552141	0.869166705	0.975328934	-0.189995122	0.902112393	0.984956689	-0.14244298	0.984995134	0.995883279
ENSG00000186687	0.892058503	0.974157108	0.025805021	0.883339743	0.978676043	0.027899905	0.991219473	0.997446854	0.002094884	0.986707694	0.995883279
ENSG00000158373	0.92120835	0.980924029	-0.019949878	0.94765788	0.993582582	0.013237045	0.86938829	0.980454488	0.033186923	0.986398067	0.995883279
ENSG00000124562	0.944181298	0.987959869	-0.01253199	0.924026087	0.988343626	0.017063753	0.868762107	0.980188403	0.029595743	0.98631101	0.995883279
ENSG00000025796	0.87059952	0.968764245	-0.038256749	0.971310265	0.995493413	-0.008445991	0.899010298	0.984523565	0.029810757	0.985490997	0.995883279
ENSG00000196591	0.898081143	0.975769566	0.024139425	0.878059177	0.977218847	0.028915126	0.979787356	0.995813922	0.0047757	0.986576595	0.995883279
ENSG00000233231	0.887608268	0.973120789	-0.133223424	0.879037497	0.977478566	-0.143446036	0.991430395	0.997602637	-0.010222613	0.984864973	0.995883279
ENSG00000272752	0.872371178	NA	-0.254275811	0.925989175	NA	-0.146666281	0.946047686	0.991104347	0.107609531	0.986953871	0.995883279
ENSG00000273117	0.873507681	0.96967905	-0.163283251	0.916743837	0.986484399	-0.107009398	0.956476255	0.993243401	0.056273853	0.986739815	0.995883279
ENSG00000285679	0.875479045	NA	0.228127594	0.931725482	NA	0.125027043	0.94349623	0.990891024	-0.103100551	0.986707351	0.995883279
ENSG00000189369	0.903062959	0.976437708	0.051225732	0.871035448	0.9757253	0.068262739	0.967701955	0.994620425	0.017037007	0.985794418	0.995883279
ENSG00000147180	0.875059871	0.96967905	0.076985945	0.898601392	0.982363512	0.062397046	0.976241263	0.995135948	-0.014588899	0.986200624	0.995883279
ENSG00000198689	0.894525894	0.974991299	0.032141063	0.878589339	0.977320239	0.03702955	0.983920156	0.995813922	0.004888488	0.986329022	0.995883279
ENSG00000156787	0.940090091	0.986294898	0.02842218	0.871518843	0.975750394	0.061128493	0.931119131	0.989090487	0.032706313	0.986453994	0.995883279
ENSG00000198416	0.978939881	0.995576945	0.012626924	0.897869256	0.982073469	-0.061536367	0.877444375	0.982187467	-0.074163291	0.986097175	0.995883279
ENSG00000155621	0.969486746	0.993789809	0.007895346	0.874450993	0.976568146	0.032597806	0.904830068	0.985670362	0.024702461	0.986362961	0.995883279
ENSG00000204173	0.939003961	NA	0.136094981	0.862482206	NA	0.306596982	0.923193141	NA	0.170502002	0.985120848	0.995883279
ENSG00000186660	0.989246457	0.997680009	-0.002747932	0.889009836	0.979859172	0.028450403	0.87840818	0.982338598	0.031198335	0.985714976	0.995883279
ENSG00000189079	0.873933345	0.96967905	-0.045863524	0.964779	0.9949067	-0.01276239	0.908867042	0.986487007	0.033101131	0.9866757	0.995883279
ENSG00000257815	0.867594133	0.968764245	0.120485826	0.9468687	0.9934672	0.04826575	0.920522485	0.988379054	-0.072220074	0.985490822	0.995883279
ENSG00000187109	0.906808917	0.977982237	0.02939412	0.8767451	0.9771822	0.03894326	0.9696653	0.994709477	0.009549137	0.987042677	0.995883279
ENSG00000204856	0.923562648	0.981219289	0.034192315	0.8660732	0.9749703	0.06002105	0.942285656	0.990708449	0.025828737	0.984750191	0.995883279
ENSG00000110987	0.874193508	0.96967905	0.033140785	0.9694865	0.9953406	0.008009065	0.904592042	0.985670362	-0.02513172	0.986370631	0.995883279
ENSG00000237672	0.995932051	0.998862752	-0.006388948	0.8843967	0.9788446	0.1814305	0.88065785	0.98243831	0.18781944	0.985252896	0.995883279
ENSG00000152520	0.874800273	0.96967905	-0.028284426	0.910083	0.9847165	-0.02026983	0.9644299	0.994620425	0.0080146	0.986875923	0.995883279
ENSG00000203546	0.872457711	0.969366156	-0.202363646	0.9225273	0.9881483	-0.122283	0.949620457	0.991850391	0.080080613	0.9869723	0.995883279
ENSG00000119596	0.895955133	0.975497603	0.028704302	0.8705708	0.975586	0.0357622	0.974353682	0.994709477	0.007057897	0.985224528	0.995883279
ENSG00000176473	0.869944437	0.968764245	-0.04387274	0.9736464	0.9959122	-0.008842212	0.896251845	0.984523565	0.035030528	0.98499523	0.995883279
ENSG00000272808	0.913475369	0.980285406	-0.146884016	0.8710325	0.9757253	-0.2197079	0.957254469	0.993243401	-0.072823914	0.98618028	0.995883279
ENSG00000280160	0.951702576	NA	-0.108491779	0.9207017	NA	0.1770128	0.873132872	NA	0.285504608	0.986997145	0.995883279
ENSG00000279800	0.874513943	0.96967905	-0.076072945	0.9343531	0.9907275	-0.03958042	0.939959708	0.990489785	0.036492522	0.986859997	0.995883279
ENSG00000280163	0.927604348	NA	-0.132130543	0.9353304	NA	0.1169534	0.863902953	NA	0.249083919	0.984949693	0.995883279
ENSG00000274220	0.87119304	0.968764245	0.207741741	0.934231	0.9906592	0.1059505	0.936664614	0.989718169	-0.10179129	0.986848874	0.995883279
ENSG00000040531	0.955293298	0.989687499	-0.017630148	0.8736719	0.9763416	-0.05000991	0.918074873	0.988089264	-0.032379762	0.987029854	0.995883279
ENSG00000220205	0.947196975	0.988626787	-0.016909187	0.8717254	0.9757504	-0.04122999	0.924171872	0.988381359	-0.024320806	0.986833886	0.995883279
ENSG00000185158	0.908459764	0.978103284	0.039726724	0.9618976	0.9948572	-0.01651962	0.87094293	0.980648782	-0.056246341	0.986002371	0.995883279
ENSG00000180336	0.875357546	0.96967905	-0.189649245	0.9566992	0.9939747	-0.06538433	0.918492031	0.988132023	0.12426492	0.986526578	0.995883279
ENSG00000124214	0.88707993	0.973044959	-0.028973221	0.9967889	1	-0.000821097	0.890279474	0.983907332	0.028152124	0.987037634	0.995883279
ENSG00000254995	0.95129972	0.989671885	-0.043904989	0.8702469	0.9755148	-0.1175254	0.918653997	0.988186678	-0.07362045	0.986392398	0.995883279
ENSG00000132024	0.874191423	0.96967905	0.03651635	0.8908908	0.9798592	0.03163627	0.98312138	0.995813922	-0.004880079	0.985357299	0.995883279
ENSG00000221963	0.894004261	0.974991299	-0.035256642	0.9895228	0.9992751	0.003474641	0.8836396	0.982776915	0.038731283	0.987004818	0.995883279
ENSG00000217416	0.882880734	0.971446397	0.106329938	0.965239138	0.994906669	0.031541397	0.917673073	0.987948265	-0.07478854	0.987499032	0.996019768
ENSG00000137221	0.969614608	0.993817427	0.011442747	0.908066316	0.984154448	-0.03469758	0.878025799	0.982328553	-0.046140327	0.987273431	0.996019768
ENSG00000120458	0.884125618	0.971786958	-0.055820046	0.903771401	0.983280663	-0.046292861	0.980196831	0.995813922	0.009527185	0.987546363	0.996019768
ENSG00000166105	0.911967035	0.979975804	-0.18898839	0.964596658	0.994906669	0.075632823	0.877015021	0.982016	0.264621213	0.987511208	0.996019768
ENSG00000149346	0.955174187	0.989687499	0.017839207	0.9203705	0.9877668	-0.03173761	0.876006697	0.981659376	-0.049576817	0.987376598	0.996019768
ENSG00000176401	0.958526551	0.990496796	-0.037529859	0.9207271	0.9878467	0.07141598	0.880087091	0.98243831	0.108945839	0.987458731	0.996019768
ENSG00000121406	0.905678428	0.977307912	0.034082237	0.8794155	0.9774786	0.04362589	0.973553857	0.994709477	0.009543651	0.987328698	0.996019768
ENSG00000214842	0.877036908	0.970443116	0.202469365	0.953410958	0.993739838	0.076541071	0.923357411	0.988379054	-0.125928293	0.98766351	0.996065319
ENSG00000184203	0.9031543	0.976437708	0.029855142	0.882888284	0.978350969	0.036142546	0.979561282	0.995813922	0.006287404	0.987716068	0.996065319
ENSG00000130803	0.886419201	0.972815026	-0.026150441	0.9879573	0.9987384	-0.002762704	0.898434945	0.984523565	0.023387738	0.987749423	0.996065319
ENSG00000177788	0.898863252	0.975769566	0.103483733	0.896792351	0.981820706	0.105559931	0.99796419	0.999655052	0.002076198	0.988149029	0.996069608
ENSG00000181722	0.883660611	0.971586197	0.135601186	0.920536314	0.987766836	0.092523803	0.962927105	0.994178743	-0.043077383	0.988158118	0.996069608
ENSG00000154359	0.897867878	0.975769566	-0.089709793	0.993042997	0.999437485	0.006083823	0.891142734	0.983907332	0.095793616	0.988227369	0.996069608
ENSG00000104518	0.920776354	0.980924029	0.089720895	0.87894602	0.977478566	0.137083897	0.958051488	0.993300501	0.047363001	0.988009832	0.996069608
ENSG00000110074	0.96270991	0.992	0.014878875	0.91724467	0.986571302	-0.03307623	0.880332115	0.98243831	-0.047955105	0.988139713	0.996069608
ENSG00000135457	0.905265655	0.977103983	0.021897236	0.9778086	0.9967659	-0.005118766	0.883360279	0.982776915	-0.027016002	0.987832436	0.996069608
ENSG00000104133	0.877599469	0.97069335	0.033365183	0.9382026	0.9912989	0.01679622	0.939048569	0.989999082	-0.016568968	0.988196354	0.996069608
ENSG00000176624	0.89539342	0.97544759	0.028782389	0.9962121	1	-0.001039316	0.891675299	0.983907332	-0.029821705	0.988090529	0.996069608
ENSG00000225806	0.977594068	0.995576945	0.02521466	0.886042	0.9788963	0.1281018	0.908632656	0.986487007	0.102887092	0.98799949	0.996069608
ENSG00000132664	0.953501851	0.989671885	0.014831902	0.9252987	0.9883436	-0.0238589	0.879291434	0.982415362	-0.038690799	0.988335641	0.996125686
ENSG00000117139	0.924956502	0.981792623	0.020036076	0.880140468	0.97778425	0.03207488	0.954870827	0.993192646	0.012038803	0.988469023	0.996157265
ENSG00000166206	0.882480436	0.971320794	0.16277515	0.9151925	0.9860284	0.1172941	0.967051094	0.994620425	-0.045481018	0.988472247	0.996157265
ENSG00000269889	0.88121491	NA	0.298217766	0.918720452	NA	0.203983029	0.962259763	NA	-0.094234738	0.988638534	0.996165704
ENSG00000120265	0.981170959	0.995766784	0.004786503	0.887691436	0.979245411	0.028637345	0.906421823	0.986104642	0.023850842	0.988599592	0.996165704
ENSG00000134884	0.880961453	0.971320794	0.054344886	0.923251	0.9881782	0.03496219	0.957407272	0.993243401	-0.0193827	0.988566461	0.996165704
ENSG00000185222	0.911637249	0.979957967	0.031650742	0.885902016	0.978896322	0.04092286	0.974071591	0.994709477	0.009272118	0.988759298	0.996234345
ENSG00000132964	0.881916256	0.971320794	-0.038763318	0.9525162	0.9937398	-0.01553654	0.929131369	0.988940864	0.023226775	0.988817499	0.996239947
ENSG00000081307	0.916702551	0.980521718	-0.01778692	0.969911047	0.995425887	0.006412776	0.886956493	0.983623858	0.024199696	0.989219022	0.996485335
ENSG00000269392	0.929146339	NA	0.091951557	0.9552963	NA	-0.05836083	0.885231597	0.982982485	-0.150312383	0.989120871	0.996485335
ENSG00000215347	0.976327679	NA	0.056590753	0.889826	NA	0.2629871	0.913526962	NA	0.206396353	0.989187527	0.996485335
ENSG00000185019	0.916302624	0.980521718	0.023082571	0.8878934	0.9792656	0.03094764	0.971485042	0.994709477	0.007865067	0.989287607	0.996501382
ENSG00000272402	0.889816387	0.97362556	-0.172300212	0.979075672	0.997270438	-0.032502647	0.910759512	0.986561936	0.139797566	0.989460618	0.996622608
ENSG00000138686	0.887460255	0.973120789	0.036952236	0.953731513	0.99382636	0.015152574	0.933530341	0.989163035	-0.021799662	0.989694782	0.996705142
ENSG00000154582	0.952538462	0.989671885	-0.012090658	0.932886308	0.990532186	0.017103762	0.885777576	0.983317488	0.02919442	0.98962902	0.996705142
ENSG00000261924	0.932693681	NA	0.143094011	0.9542761	NA	-0.09754182	0.887453052	0.983623858	-0.240635827	0.989700556	0.996705142
ENSG00000282097	0.925849346	NA	-0.135991347	0.895541471	NA	-0.192179081	0.969630214	NA	-0.056187734	0.989998576	0.996758024
ENSG00000119203	0.963646798	0.992311661	0.008251058	0.926103254	0.988343626	-0.016792934	0.890076639	0.983907332	-0.025043992	0.990070314	0.996758024
ENSG00000237126	0.953768809	0.989671885	0.059920579	0.888067688	0.979265605	0.145059803	0.93425177	0.989295275	0.085139224	0.989923326	0.996758024
ENSG00000175105	0.93692063	0.985072075	0.014852136	0.951424844	0.993739838	-0.011434638	0.888744209	0.983724184	-0.026286774	0.990174417	0.996758024
ENSG00000286136	0.960619765	NA	0.078256623	0.928653614	NA	-0.142763404	0.889829981	NA	-0.221020028	0.990145071	0.996758024
ENSG00000271862	0.984258588	0.996342697	0.02113657	0.912047584	0.985456748	-0.118965448	0.896820323	0.984523565	-0.140102018	0.990110012	0.996758024
ENSG00000170681	0.928977188	NA	-0.104087655	0.959418032	NA	0.058955014	0.889096052	NA	0.163042669	0.990110317	0.996758024
ENSG00000180279	0.893755638	0.974948482	0.190576888	0.9370824	0.9912989	0.1128131	0.956526017	0.993243401	-0.077763805	0.990063709	0.996758024
ENSG00000183726	0.889841563	0.97362556	0.021049849	0.955864313	0.993974682	0.008411353	0.933748986	0.989163035	-0.012638495	0.990321555	0.996800098
ENSG00000151923	0.993943195	0.998359416	-0.001581573	0.9007495	0.9826431	-0.02598485	0.906790392	0.986104642	-0.024403273	0.990283289	0.996800098
ENSG00000224950	0.992257805	0.998233864	-0.00912633	0.915925026	0.986484399	0.098959333	0.908500059	0.986487007	0.108085664	0.990500358	0.996821019
ENSG00000147316	0.896196275	0.975497603	-0.032167896	0.976176792	0.996371989	-0.007360417	0.919942823	0.988379054	0.024807478	0.990467429	0.996821019
ENSG00000070367	0.994101488	0.998359416	-0.00165858	0.9014254	0.9826694	-0.02778982	0.907307114	0.986104642	-0.026131237	0.99040613	0.996821019
ENSG00000169967	0.907416975	0.978004864	0.026542235	0.905282557	0.983640031	0.027156334	0.997853706	0.999655052	0.000614099	0.990816797	0.996870675
ENSG00000071242	0.948798023	0.988848785	-0.019377084	0.943164826	0.993215255	0.021508505	0.892253658	0.983970137	0.040885588	0.99085668	0.996870675
ENSG00000102034	0.998663799	0.999658045	-0.00041444	0.905611849	0.983776479	-0.029347015	0.906981268	0.986104642	-0.028932576	0.990788207	0.996870675
ENSG00000137474	0.983068071	0.996269235	0.01563001	0.916549845	0.986484399	-0.077350849	0.900009711	0.984612058	-0.092980858	0.990865748	0.996870675
ENSG00000103852	0.945247617	0.988182823	0.013469835	0.9456104	0.9934584	-0.01338441	0.891290803	0.983907332	-0.026854248	0.990682684	0.996870675
ENSG00000108854	0.986141857	0.99653004	0.004108613	0.9128928	0.9855992	-0.02587975	0.899209545	0.984523565	-0.029988367	0.990607682	0.996870675
ENSG00000239857	0.911534814	0.979957967	-0.031605563	0.993028015	0.999437485	0.002482712	0.90485474	0.985670362	0.034088275	0.990965676	0.99687505
ENSG00000077721	0.919584567	0.980891806	0.016602406	0.900785176	0.982643113	0.020500924	0.981094341	0.995813922	0.003898518	0.991279501	0.99687505
ENSG00000224934	0.918562939	0.980890546	0.085466253	0.9024381	0.9829141	0.102402	0.983833915	0.995813922	0.016935758	0.991305926	0.99687505
ENSG00000165355	0.997668753	0.999586006	0.00063248	0.9113286	0.9852519	-0.02411165	0.909128504	0.986487007	-0.024744127	0.991344171	0.99687505
ENSG00000182405	0.960460995	0.991464055	-0.013599313	0.9362699	0.9912989	0.02189985	0.897270635	0.984523565	0.035499161	0.991225687	0.99687505
ENSG00000138629	0.897463806	0.975769566	0.028067355	0.9253608	0.9883436	0.02040451	0.971958545	0.994709477	-0.007662847	0.991110877	0.99687505
ENSG00000140403	0.893540225	0.974948482	-0.061035286	0.9508111	0.9937398	-0.02813326	0.942499807	0.990708449	0.032902026	0.991071402	0.99687505
ENSG00000152223	0.947588402	0.988677763	-0.013405651	0.8945902	0.9812625	-0.02702194	0.946809632	0.991325424	-0.013616285	0.991216884	0.99687505
ENSG00000230071	0.968961942	NA	0.040582367	0.9413476	NA	-0.07711786	0.910818351	0.986561936	-0.117700226	0.991020186	0.99687505
ENSG00000122545	0.921282871	0.980924029	0.022737026	0.981422065	0.997581694	-0.005358075	0.902832069	0.985295645	-0.0280951	0.991616387	0.997095804
ENSG00000182749	0.94289416	0.987250123	-0.024192012	0.954388731	0.99382636	0.019314136	0.89752032	0.984523565	0.043506148	0.991694326	0.997121194
ENSG00000018280	0.960835573	0.991672227	-0.050089142	0.898413101	0.982282499	-0.130525438	0.937586017	0.98991026	-0.080436296	0.991773429	0.997147752
ENSG00000207713	0.920129812	NA	-0.157498277	0.9080524	NA	-0.1814829	0.987899811	NA	-0.023984619	0.991861837	0.997183663
ENSG00000164855	0.930360145	0.983531342	-0.035942386	0.972267323	0.9957972	0.014297709	0.902779105	0.985295645	0.050240095	0.992128682	0.997398954
ENSG00000197150	0.923929828	0.981307192	0.028334628	0.983113426	0.998089096	-0.006281541	0.907176567	0.986104642	-0.034616169	0.99227725	0.997459089
ENSG00000258727	0.94546514	0.988182823	0.072733523	0.9019488	0.9826694	0.1308808	0.956373323	0.993243401	0.058147295	0.992327723	0.997459089
ENSG00000158480	0.918643141	0.980890546	0.022867039	0.9938218	0.9995502	-0.001733913	0.912618071	0.987028679	-0.024600952	0.992346618	0.997459089
ENSG00000090432	0.920183041	0.980924029	-0.019189676	0.993975446	0.999550163	0.001445807	0.914239439	0.987673281	0.020635483	0.992803925	0.997549677
ENSG00000144182	0.999036121	0.999658045	0.000497974	0.918204153	0.986986284	-0.042374581	0.917494474	0.987948265	-0.042872554	0.992805716	0.997549677
ENSG00000163161	0.932925561	0.984075237	-0.015229389	0.907207283	0.984022576	-0.021091419	0.974178589	0.994709477	-0.00586203	0.992740608	0.997549677
ENSG00000175166	0.917389953	0.980640174	-0.026595565	0.998854751	1	0.000368036	0.916255986	0.987948265	0.0269636	0.992769345	0.997549677
ENSG00000152404	0.905375862	0.977103983	0.030703601	0.957035101	0.993974682	0.013916651	0.948231985	0.991566667	-0.01678695	0.992606952	0.997549677
ENSG00000102753	0.963114744	0.99217946	0.009116735	0.9043961	0.9833523	0.02367643	0.94114387	0.990708449	0.014559699	0.992679665	0.997549677
ENSG00000065000	0.977794413	0.995576945	-0.004554419	0.9069717	0.9839636	-0.01912154	0.92907519	0.988940864	-0.014567126	0.992583733	0.997549677
ENSG00000147789	0.907719264	0.978037947	-0.034765697	0.974114594	0.996102857	-0.009730118	0.9335186	0.989163035	0.025035579	0.992885564	0.997576943
ENSG00000245275	0.917826877	0.980773306	0.081477361	0.996145441	1	0.003826008	0.921953687	0.988379054	-0.077651353	0.993147689	0.997608376
ENSG00000213079	0.992575889	0.99833231	0.002025694	0.923357799	0.988178174	-0.020945816	0.916019102	0.987862648	-0.02297151	0.993150489	0.997608376
ENSG00000006715	0.933518416	0.984135561	-0.016508924	0.909963586	0.984649277	-0.022379783	0.976345438	0.995135948	-0.005870859	0.993120207	0.997608376
ENSG00000196313	0.909218332	0.978733742	-0.019575238	0.97325394	0.9957972	-0.005754833	0.935895317	0.98949113	0.013820405	0.993141713	0.997608376
ENSG00000285294	0.928641564	0.983096118	0.075035366	0.992098	0.9993296	-0.008317481	0.921010082	0.988379054	-0.083352847	0.993180418	0.997608376
ENSG00000187531	0.916158232	0.980521718	-0.045966382	0.9263354	0.9883436	-0.04036926	0.98977375	0.997248035	0.00559712	0.99340054	0.997776521
ENSG00000224592	0.990543874	0.998122247	-0.011543947	0.934211393	0.990659164	0.080171961	0.925013079	0.988394884	0.091715909	0.994324608	0.997782383
ENSG00000137947	0.91523473	0.980521718	-0.022999005	0.967778942	0.995102996	-0.008726967	0.947379618	0.991410074	0.014272039	0.994233302	0.997782383
ENSG00000277406	0.983516883	0.996269235	-0.014286821	0.957953573	0.993974682	0.036372411	0.941716988	0.990708449	0.050659232	0.994745478	0.997782383
ENSG00000159377	0.999512084	0.999686397	0.000101455	0.925589603	0.988343626	0.015493789	0.926106346	0.988517201	0.015392334	0.994230928	0.997782383
ENSG00000143190	0.971425144	0.994444023	0.007984185	0.942021078	0.992672254	-0.01621394	0.91366276	0.987630399	-0.024198125	0.993829839	0.997782383
ENSG00000218283	0.963049963	0.992172133	0.008854709	0.95257711	0.993739838	-0.01136802	0.915800587	0.98785374	-0.020222729	0.994332663	0.997782383
ENSG00000237641	0.984731165	0.996342697	-0.031413085	0.938745503	0.991365599	0.1258137	0.923663812	0.988379054	0.157226785	0.994744127	0.997782383
ENSG00000174839	0.971415565	0.994444023	-0.007593941	0.919659995	0.987748937	-0.02137602	0.948178452	0.991566667	-0.013782079	0.994777174	0.997782383
ENSG00000164118	0.993794003	0.998359416	0.001773887	0.926182246	0.988343626	-0.021134115	0.920126062	0.988379054	-0.022908002	0.993587907	0.997782383
ENSG00000213763	0.931086817	0.983565545	0.07539661	0.92052608	0.987766836	0.086921899	0.989454988	0.997248035	0.011525289	0.994103497	0.997782383
ENSG00000205356	0.921220353	0.980924029	-0.029563452	0.998801887	1	-0.000448832	0.922437778	0.988379054	0.02911462	0.993604769	0.997782383
ENSG00000078319	0.991463674	0.9981773	0.0028235	0.933121662	0.990549736	-0.022154706	0.924803808	0.988394884	-0.024978205	0.994498156	0.997782383
ENSG00000198898	0.926414581	0.982263047	0.017542714	0.996541827	1	0.000823277	0.929875233	0.989090487	-0.016719436	0.994573356	0.997782383
ENSG00000133619	0.924649422	0.981708936	-0.033413932	0.998965288	1	0.00045803	0.923671807	0.988379054	0.033871962	0.993956825	0.997782383
ENSG00000147601	0.998597209	0.999658045	0.000388545	0.926353746	0.988343626	0.020421188	0.927840338	0.988827435	0.020032642	0.994267751	0.997782383
ENSG00000265806	0.998343011	0.999658045	-0.001869553	0.932141535	0.990328096	0.076477829	0.930684246	0.989090487	0.078347382	0.994673185	0.997782383
ENSG00000168000	0.966186576	0.993022108	-0.017904567	0.916989941	0.986484399	-0.044047364	0.95090479	0.992354911	-0.026142797	0.994524467	0.997782383
ENSG00000166323	0.917179408	0.980640174	0.062820771	0.952323508	0.993739838	0.036141207	0.964847196	0.994620425	-0.026679563	0.994470677	0.997782383
ENSG00000122376	0.98106724	0.995766784	-0.005470189	0.918176	0.9869863	-0.0236826	0.93708656	0.98991026	-0.018212409	0.994230017	0.997782383
ENSG00000198673	0.959358082	0.990810529	0.038934529	0.9528636	0.9937398	-0.04526297	0.912607999	0.987028679	-0.084197498	0.993970341	0.997782383
ENSG00000279434	0.977730634	0.995576945	-0.038459476	0.9379595	0.9912989	0.1068852	0.915973407	0.987862648	0.145344695	0.993962288	0.997782383
ENSG00000251533	0.926345192	0.982263047	-0.109646799	0.9922451	0.9993296	0.01148528	0.91883652	0.988210666	0.121132078	0.993571112	0.997782383
ENSG00000261613	0.928114932	0.982958127	-0.12346711	0.9956477	1	0.007439127	0.923955468	0.988379054	0.130906237	0.993773766	0.997782383
ENSG00000279801	0.943059193	NA	0.080895396	0.988272	NA	0.01668227	0.954914059	0.993192646	-0.064213129	0.994584724	0.997782383
ENSG00000101079	0.928168424	0.982958127	-0.017431695	0.9995458	1	0.000110052	0.927779563	0.988827435	0.017541747	0.994490392	0.997782383
ENSG00000267871	0.932855262	0.984075237	-0.071953577	0.9972383	1	-0.002945127	0.935844803	0.98949113	0.06900845	0.994480618	0.997782383
ENSG00000272086	0.922934383	0.981219289	-0.052658981	0.960994653	0.994658534	-0.026592579	0.96193907	0.993974201	0.026066403	0.994934669	0.997851933
ENSG00000147206	0.969289574	NA	0.071658752	0.951040412	NA	-0.114628046	0.92056383	0.988379054	-0.186286798	0.994951967	0.997851933
ENSG00000100227	0.994942856	0.998424721	0.001036739	0.9339497	0.9905746	-0.01355656	0.928948812	0.988940864	-0.014593298	0.995057805	0.997905197
ENSG00000144028	0.932151427	0.983937217	-0.013955972	0.999843142	1	3.22E-05	0.932010824	0.989163035	0.013988197	0.995172285	0.99796712
ENSG00000182504	0.930364116	0.983531342	0.022217446	0.989765774	0.99927506	0.003261655	0.940641828	0.990708449	-0.018955791	0.995525977	0.998163132
ENSG00000105829	0.930214511	0.983531342	0.019307391	0.94097675	0.992290881	0.016322989	0.989210412	0.997248035	-0.002984402	0.995453292	0.998163132
ENSG00000198791	0.928367738	0.983096118	-0.01828145	0.985574833	0.998269744	-0.003676475	0.942765804	0.990708449	0.014604975	0.9954817	0.998163132
ENSG00000011275	0.972118736	0.99471945	-0.008563388	0.954292672	0.99382636	0.014041836	0.926513268	0.988517201	0.022605224	0.995634961	0.998219519
ENSG00000151687	0.934488429	0.984319421	-0.056870225	0.947929715	0.993582582	-0.045164607	0.986538369	0.996556685	0.011705618	0.995736749	0.998268686
ENSG00000169964	0.944375937	0.987959869	-0.060390592	0.998491729	1	0.001632325	0.943036877	0.990708449	0.062022917	0.99620845	0.99862419
ENSG00000280149	0.945404272	0.988182823	0.098268902	0.939532619	0.991392746	0.108817229	0.994134187	0.998327093	0.010548327	0.996192227	0.99862419
ENSG00000235034	0.937913907	0.985514155	-0.094196066	0.9708695	0.9954934	-0.04407499	0.967078189	0.994620425	0.050121072	0.996249654	0.99862419
ENSG00000116539	0.984097457	0.996342697	0.004949172	0.953169653	0.993739838	-0.014582351	0.93731986	0.98991026	-0.019531524	0.996651588	0.998862051
ENSG00000249986	0.963846336	NA	0.064449975	0.970267265	NA	-0.053165217	0.93435782	0.989295275	-0.117615192	0.996601259	0.998862051
ENSG00000251259	0.965284886	0.9927507	-0.038140917	0.935311161	0.991298909	-0.071181924	0.970083136	0.994709477	-0.033041006	0.996601628	0.998862051
ENSG00000168944	0.942614797	0.987156673	0.020438538	0.949488788	0.993739296	0.017986028	0.993113342	0.998095681	-0.00245251	0.99688752	0.998862051
ENSG00000164929	0.971469178	0.994444023	-0.023181542	0.989683879	0.99927506	0.008371819	0.96125527	0.993721225	0.031553361	0.99701475	0.998862051
ENSG00000185875	0.978042905	0.995576945	0.007175288	0.9640299	0.9949067	-0.01176044	0.942309434	0.990708449	-0.018935727	0.996967825	0.998862051
ENSG00000255967	0.946520298	NA	-0.109632208	0.9964295	NA	-0.007289473	0.95021359	NA	0.102342735	0.996945238	0.998862051
ENSG00000174106	0.957463375	0.990402345	0.01364774	0.9379053	0.9912989	0.01993255	0.980411357	0.995813922	0.006284812	0.996810932	0.998862051
ENSG00000059145	0.99328402	0.998359416	-0.002748259	0.9513412	0.9937398	0.01991812	0.94469762	0.991094687	0.022666383	0.996839264	0.998862051
ENSG00000101126	0.959813054	0.991152007	0.012749264	0.9360624	0.9912989	0.02029686	0.976205991	0.995135948	0.007547597	0.996711338	0.998862051
ENSG00000131408	0.966894191	0.993259846	-0.007510576	0.9723257	0.9957972	0.006277187	0.939295009	0.990187848	0.013787763	0.99709411	0.998888679
ENSG00000164620	0.954208531	0.989671885	-0.023459268	0.960651499	0.994658534	-0.020150976	0.993553152	0.998121969	0.003308292	0.997176516	0.998918355
ENSG00000157764	0.960292695	0.991365825	-0.011387206	0.944569806	0.993417905	-0.015901967	0.984269955	0.995893275	-0.004514761	0.997354297	0.998990688
ENSG00000214954	0.985115989	0.996409744	-0.019618466	0.943943202	0.993325958	-0.074009739	0.958883699	0.993300501	-0.054391273	0.997341159	0.998990688
ENSG00000284602	0.955466207	0.989687499	-0.06293243	0.956989085	0.993974682	-0.060756579	0.998466102	0.999655052	0.002175851	0.997913994	0.999001753
ENSG00000142765	0.993439654	0.998359416	0.003422898	0.952080746	0.993739838	0.025016595	0.958633064	0.993300501	0.021593697	0.997875423	0.999001753
ENSG00000137970	0.949590441	0.989089214	0.015680939	0.980923427	0.997581694	0.005930848	0.968654994	0.994683543	-0.009750091	0.997946587	0.999001753
ENSG00000153234	0.953240927	0.989671885	0.030128513	0.95596569	0.993974682	0.028370678	0.997270866	0.999655052	-0.001757836	0.997822369	0.999001753
ENSG00000270681	0.984571709	NA	-0.028882764	0.972789692	NA	0.050826128	0.957489096	0.993243401	0.079708892	0.997979489	0.999001753
ENSG00000260000	0.993403173	0.998359416	0.006299336	0.972220358	0.9957972	-0.026555095	0.965762591	0.994620425	-0.032854431	0.997926356	0.999001753
ENSG00000146425	0.959893863	0.991175964	0.00903303	0.992779302	0.999437485	-0.001625672	0.95270724	0.992921192	-0.010658702	0.997956554	0.999001753
ENSG00000131931	0.990148876	0.997940015	0.002866572	0.963532079	0.994906669	-0.010616259	0.953818188	0.992921192	-0.01348283	0.998019796	0.999001753
ENSG00000283787	0.988233919	0.997510389	-0.014872949	0.964825691	0.994906669	0.044402922	0.953189268	0.992921192	0.059275872	0.997441885	0.999001753
ENSG00000148634	0.994135525	0.998359416	-0.001660026	0.960182	0.9946585	0.01127481	0.954345204	0.992978007	0.012934836	0.998058648	0.999001753
ENSG00000092009	0.964432479	0.992527654	0.066106915	0.9492175	0.9937393	0.09434431	0.984804985	0.996054791	0.0282374	0.997549719	0.999001753
ENSG00000179454	0.960643897	0.991593367	0.012082483	0.9947377	0.9999102	-0.001614977	0.955425189	0.993243401	-0.01369746	0.998104367	0.999001753
ENSG00000263563	0.964797045	NA	-0.062881566	0.97549	NA	-0.04372128	0.989323607	NA	0.019160286	0.998019666	0.999001753
ENSG00000215012	0.962665583	0.992	-0.01417104	0.9522007	0.9937398	-0.01814727	0.989525828	0.997248035	-0.003976228	0.997979074	0.999001753
ENSG00000175274	0.954210879	0.989671885	-0.019348521	0.984622348	0.998269744	-0.00649455	0.969577223	0.994709477	0.012853971	0.998294718	0.999139433
ENSG00000263680	0.957996082	NA	0.075274878	0.9638229	NA	0.06482645	0.994171842	0.998327093	-0.01044843	0.998372319	0.999164259
ENSG00000234129	0.966406321	0.993072971	-0.051330295	0.967584642	0.995056411	-0.049518788	0.998817357	0.999655052	0.001811507	0.998602093	0.999200615
ENSG00000107077	0.979583096	0.995766784	0.005896493	0.980335569	0.997495767	-0.005679291	0.959956972	0.993587778	-0.011575784	0.998668357	0.999200615
ENSG00000021762	0.966115078	0.993022108	-0.009543733	0.96424443	0.994906669	-0.010070277	0.998131973	0.999655052	-0.000526544	0.998725434	0.999200615
ENSG00000070269	0.9652005	0.992723255	0.012704356	0.9655779	0.9949067	0.0125656	0.999620141	0.999845091	-0.000138753	0.998561551	0.999200615
ENSG00000230330	0.999216531	0.999658045	-0.000814907	0.9666984	0.9949067	-0.03468318	0.96762765	0.994620425	-0.033868275	0.99868485	0.999200615
ENSG00000105085	0.975721973	0.995569716	-0.009123872	0.9836736	0.9982697	-0.006133801	0.992057152	0.997980328	0.002990071	0.998689127	0.999200615
ENSG00000121310	0.968142113	0.993373393	0.017453968	0.967109714	0.994924816	0.018019791	0.998967046	0.999655052	0.000565823	0.99890123	0.999250137
ENSG00000108039	0.967360265	0.993373393	-0.007751247	0.9691222	0.9951841	-0.007332384	0.998236596	0.999655052	0.000418862	0.998933334	0.999250137
ENSG00000010219	0.970608161	0.994302674	-0.010350484	0.9850535	0.9982697	-0.005261737	0.985566731	0.99638297	0.005088747	0.998899908	0.999250137
ENSG00000124541	0.96624139	0.993022108	-0.008668968	0.991994442	0.999329598	-0.002055047	0.974255204	0.994709477	0.006613921	0.999009559	0.999273568
ENSG00000268069	0.987598121	NA	0.022450514	0.9896427	NA	0.01874523	0.997957747	NA	-0.003705279	0.999192217	0.999403452
ENSG00000169442	0.988459425	0.997533191	-0.015689075	0.974970137	0.996318192	-0.034039997	0.986550371	0.996556685	-0.018350921	0.999340382	0.999498823
ENSG00000224769	0.986884576	0.996823097	0.020098047	0.976868831	0.996496008	0.03544824	0.98998397	0.997259621	0.015350194	0.999574484	0.999680131
ENSG00000168883	0.998614182	0.999658045	-0.000364762	0.983515008	0.998269744	0.004339017	0.982141728	0.995813922	0.004703779	0.999686381	0.999739207
ENSG00000160014	0.991289473	0.9981773	-0.001838482	0.9938058	0.9995502	0.001307328	0.985099239	0.996136922	0.00314581	0.999821713	0.999821713
ENSG00000223972	0.98370749	NA	0.083327202	0.801036124	NA	1.028318078	0.816856837	NA	0.944990876	0.916457299	NA
ENSG00000243485	0.983704295	NA	0.083343545	0.451344936	NA	2.991393894	0.464044907	NA	2.908050349	0.525278201	NA
ENSG00000284332	NA	NA	NA	NA	NA	NA	NA	NA	NA	NA	NA
ENSG00000237613	0.983706299	NA	0.083333293	0.663576892	NA	1.759931788	0.678588118	NA	1.676598495	0.802499272	NA
ENSG00000268020	NA	NA	NA	NA	NA	NA	NA	NA	NA	NA	NA
ENSG00000240361	0.681827379	NA	-1.659838865	0.678790283	NA	-1.67664318	0.996714125	NA	-0.016804316	0.797420734	NA
ENSG00000186092	NA	NA	NA	NA	NA	NA	NA	NA	NA	NA	NA
ENSG00000238009	0.578531621	NA	-1.776062142	0.880513176	NA	-0.466315553	0.685726099	NA	1.309746589	0.828751465	NA
ENSG00000239945	NA	NA	NA	NA	NA	NA	NA	NA	NA	NA	NA
ENSG00000222623	0.983706299	NA	0.083333293	0.663576892	NA	1.759931788	0.678588118	NA	1.676598495	0.802499272	NA
ENSG00000241599	0.983706299	NA	0.083333293	0.663576892	NA	1.759931788	0.678588118	NA	1.676598495	0.802499272	NA
ENSG00000279928	0.648894626	NA	1.84128507	0.607481064	NA	2.06929687	0.954446932	NA	0.2280118	0.772251615	NA
ENSG00000273874	0.82954502	NA	-0.878461484	0.826339926	NA	-0.895259295	0.996715397	NA	-0.01679781	1	NA
ENSG00000236679	0.80729066	NA	0.790122865	0.718472195	NA	1.162638117	0.906973833	NA	0.372515252	0.938168588	NA
ENSG00000236601	0.82954502	NA	-0.878461484	0.826339926	NA	-0.895259295	0.996715397	NA	-0.01679781	1	NA
ENSG00000269732	NA	NA	NA	NA	NA	NA	NA	NA	NA	NA	NA
ENSG00000284733	NA	NA	NA	NA	NA	NA	NA	NA	NA	NA	NA
ENSG00000233653	NA	NA	NA	NA	NA	NA	NA	NA	NA	NA	NA
ENSG00000250575	0.500764836	NA	-1.82201353	0.900922219	NA	-0.320443212	0.583348691	NA	1.501570318	0.770526901	NA
ENSG00000278757	0.681827379	NA	-1.659838865	0.678790283	NA	-1.67664318	0.996714125	NA	-0.016804316	0.797420734	NA
ENSG00000235146	NA	NA	NA	NA	NA	NA	NA	NA	NA	NA	NA
ENSG00000278791	NA	NA	NA	NA	NA	NA	NA	NA	NA	NA	NA
ENSG00000240409	0.658489317	NA	-1.784411671	0.655485204	NA	-1.801217024	0.996713923	NA	-0.016805353	0.770703371	NA
ENSG00000268663	NA	NA	NA	NA	NA	NA	NA	NA	NA	NA	NA
ENSG00000284662	NA	NA	NA	NA	NA	NA	NA	NA	NA	NA	NA
ENSG00000229376	0.797357333	NA	1.045108172	0.449834716	NA	2.99337917	0.62282044	NA	1.948270997	0.633375784	NA
ENSG00000223181	NA	NA	NA	NA	NA	NA	NA	NA	NA	NA	NA
ENSG00000229905	NA	NA	NA	NA	NA	NA	NA	NA	NA	NA	NA
ENSG00000285268	NA	NA	NA	NA	NA	NA	NA	NA	NA	NA	NA
ENSG00000230368	0.82954502	NA	-0.878461484	0.826339926	NA	-0.895259295	0.996715397	NA	-0.01679781	1	NA
ENSG00000234711	0.491226529	NA	-2.736034442	0.488574514	NA	-2.752847718	0.996712374	NA	-0.016813275	0.55806102	NA
ENSG00000283040	NA	NA	NA	NA	NA	NA	NA	NA	NA	NA	NA
ENSG00000272438	0.067625903	NA	3.664931026	0.15207522	NA	2.911370718	0.658645004	NA	-0.753560307	0.212206673	NA
ENSG00000241180	0.572679259	NA	2.264300825	1	NA	0	0.584010948	NA	-2.197771433	0.664541334	NA
ENSG00000231702	0.82954502	NA	-0.878461484	0.826339926	NA	-0.895259295	0.996715397	NA	-0.01679781	1	NA
ENSG00000242590	NA	NA	NA	NA	NA	NA	NA	NA	NA	NA	NA
ENSG00000223823	0.82954502	NA	-0.878461484	0.826339926	NA	-0.895259295	0.996715397	NA	-0.01679781	1	NA
ENSG00000205231	0.729440409	NA	1.385708233	0.838232099	NA	0.825374234	0.887749234	NA	-0.560333999	0.946513823	NA
ENSG00000162571	0.584870544	NA	-1.673537229	0.520724929	NA	1.853591467	0.229067886	NA	3.527128697	0.393734168	NA
ENSG00000186827	0.324236429	NA	2.205971928	0.940407443	NA	-0.177633804	0.29307326	NA	-2.383605732	0.463978535	NA
ENSG00000278073	NA	NA	NA	NA	NA	NA	NA	NA	NA	NA	NA
ENSG00000283712	NA	NA	NA	NA	NA	NA	NA	NA	NA	NA	NA
ENSG00000284372	NA	NA	NA	NA	NA	NA	NA	NA	NA	NA	NA
ENSG00000223663	0.797858652	NA	1.04508386	1	NA	0	0.810473689	NA	-0.978554469	0.921583236	NA
ENSG00000264293	NA	NA	NA	NA	NA	NA	NA	NA	NA	NA	NA
ENSG00000274481	NA	NA	NA	NA	NA	NA	NA	NA	NA	NA	NA
ENSG00000189409	0.98370749	NA	0.083327202	0.801036124	NA	1.028318078	0.816856837	NA	0.944990876	1	NA
ENSG00000272004	0.067886025	NA	-4.102642823	0.424868863	NA	-1.66626496	0.300600402	NA	2.436377864	0.158897573	NA
ENSG00000231050	0.220975645	NA	2.394219788	0.859494532	NA	0.365955473	0.291548563	NA	-2.028264315	0.376440937	NA
ENSG00000142609	0.983706255	NA	0.08333352	0.658577356	NA	1.787155813	0.673550044	NA	1.703822293	0.795011533	NA
ENSG00000233542	NA	NA	NA	NA	NA	NA	NA	NA	NA	NA	NA
ENSG00000187730	0.82954502	NA	-0.878461484	0.826339926	NA	-0.895259295	0.996715397	NA	-0.01679781	1	NA
ENSG00000226969	NA	NA	NA	NA	NA	NA	NA	NA	NA	NA	NA
ENSG00000234396	NA	NA	NA	NA	NA	NA	NA	NA	NA	NA	NA
ENSG00000272161	0.575810532	NA	-2.239348009	0.572954822	NA	-2.25615715	0.996713182	NA	-0.01680914	0.661347593	NA
ENSG00000224387	0.797855962	NA	1.045098072	0.661064558	NA	1.773602941	0.857079412	NA	0.728504868	0.830931342	NA
ENSG00000229393	0.778540796	NA	1.132494343	0.826339926	NA	-0.895259295	0.614590266	NA	-2.027753638	0.795547361	NA
ENSG00000197921	0.82954502	NA	-0.878461484	0.826339926	NA	-0.895259295	0.996715397	NA	-0.01679781	1	NA
ENSG00000272449	0.797858652	NA	1.04508386	1	NA	0	0.810473689	NA	-0.978554469	1	NA
ENSG00000238164	0.98370749	NA	0.083327202	0.801036124	NA	1.028318078	0.816856837	NA	0.944990876	0.916457299	NA
ENSG00000225931	NA	NA	NA	NA	NA	NA	NA	NA	NA	NA	NA
ENSG00000228037	NA	NA	NA	NA	NA	NA	NA	NA	NA	NA	NA
ENSG00000142606	0.764884422	NA	1.039412977	0.719696015	NA	-1.297374637	0.512206844	NA	-2.336787614	0.78826159	NA
ENSG00000237058	NA	NA	NA	NA	NA	NA	NA	NA	NA	NA	NA
ENSG00000215912	NA	NA	NA	NA	NA	NA	NA	NA	NA	NA	NA
ENSG00000285945	NA	NA	NA	NA	NA	NA	NA	NA	NA	NA	NA
ENSG00000283259	NA	NA	NA	NA	NA	NA	NA	NA	NA	NA	NA
ENSG00000233234	NA	NA	NA	NA	NA	NA	NA	NA	NA	NA	NA
ENSG00000231630	NA	NA	NA	NA	NA	NA	NA	NA	NA	NA	NA
ENSG00000284745	NA	NA	NA	NA	NA	NA	NA	NA	NA	NA	NA
ENSG00000169717	NA	NA	NA	NA	NA	NA	NA	NA	NA	NA	NA
ENSG00000177133	NA	NA	NA	NA	NA	NA	NA	NA	NA	NA	NA
ENSG00000142611	0.69211451	NA	1.42580232	0.633156571	NA	-1.781357965	0.379211656	NA	-3.207160285	0.589347584	NA
ENSG00000283572	NA	NA	NA	NA	NA	NA	NA	NA	NA	NA	NA
ENSG00000226286	NA	NA	NA	NA	NA	NA	NA	NA	NA	NA	NA
ENSG00000279839	NA	NA	NA	NA	NA	NA	NA	NA	NA	NA	NA
ENSG00000272235	NA	NA	NA	NA	NA	NA	NA	NA	NA	NA	NA
ENSG00000272088	0.429797199	NA	-3.063044068	0.585098473	NA	-2.118077031	0.813309022	NA	0.944967037	0.603188879	NA
ENSG00000207776	NA	NA	NA	NA	NA	NA	NA	NA	NA	NA	NA
ENSG00000227589	0.98370749	NA	0.083327202	0.801036124	NA	1.028318078	0.816856837	NA	0.944990876	1	NA
ENSG00000235131	0.569257971	NA	-2.276523469	0.566416145	NA	-2.293332918	0.996713122	NA	-0.01680945	0.653855821	NA
ENSG00000276189	NA	NA	NA	NA	NA	NA	NA	NA	NA	NA	NA
ENSG00000162592	NA	NA	NA	NA	NA	NA	NA	NA	NA	NA	NA
ENSG00000233304	NA	NA	NA	NA	NA	NA	NA	NA	NA	NA	NA
ENSG00000226374	NA	NA	NA	NA	NA	NA	NA	NA	NA	NA	NA
ENSG00000284668	NA	NA	NA	NA	NA	NA	NA	NA	NA	NA	NA
ENSG00000284703	NA	NA	NA	NA	NA	NA	NA	NA	NA	NA	NA
ENSG00000229280	NA	NA	NA	NA	NA	NA	NA	NA	NA	NA	NA
ENSG00000235054	NA	NA	NA	NA	NA	NA	NA	NA	NA	NA	NA
ENSG00000284694	NA	NA	NA	NA	NA	NA	NA	NA	NA	NA	NA
ENSG00000227169	NA	NA	NA	NA	NA	NA	NA	NA	NA	NA	NA
ENSG00000232596	NA	NA	NA	NA	NA	NA	NA	NA	NA	NA	NA
ENSG00000284739	NA	NA	NA	NA	NA	NA	NA	NA	NA	NA	NA
ENSG00000284674	NA	NA	NA	NA	NA	NA	NA	NA	NA	NA	NA
ENSG00000231510	NA	NA	NA	NA	NA	NA	NA	NA	NA	NA	NA
ENSG00000284616	NA	NA	NA	NA	NA	NA	NA	NA	NA	NA	NA
ENSG00000284692	NA	NA	NA	NA	NA	NA	NA	NA	NA	NA	NA
ENSG00000284666	NA	NA	NA	NA	NA	NA	NA	NA	NA	NA	NA
ENSG00000260972	NA	NA	NA	NA	NA	NA	NA	NA	NA	NA	NA
ENSG00000283356	NA	NA	NA	NA	NA	NA	NA	NA	NA	NA	NA
ENSG00000236948	NA	NA	NA	NA	NA	NA	NA	NA	NA	NA	NA
ENSG00000264341	NA	NA	NA	NA	NA	NA	NA	NA	NA	NA	NA
ENSG00000264101	0.98370749	NA	0.083327202	0.801036124	NA	1.028318078	0.816856837	NA	0.944990876	1	NA
ENSG00000285629	0.82954502	NA	-0.878461484	0.826339926	NA	-0.895259295	0.996715397	NA	-0.01679781	1	NA
ENSG00000173673	NA	NA	NA	NA	NA	NA	NA	NA	NA	NA	NA
ENSG00000271746	NA	NA	NA	NA	NA	NA	NA	NA	NA	NA	NA
ENSG00000265392	NA	NA	NA	NA	NA	NA	NA	NA	NA	NA	NA
ENSG00000253022	NA	NA	NA	NA	NA	NA	NA	NA	NA	NA	NA
ENSG00000229519	0.374347048	NA	-1.172776335	0.684973528	NA	-0.510663136	0.624833886	NA	0.662113199	0.671511168	NA
ENSG00000173662	0.983758974	NA	0.061289223	0.845416853	NA	0.579341896	0.861773298	NA	0.518052673	0.976443217	NA
ENSG00000228750	NA	NA	NA	NA	NA	NA	NA	NA	NA	NA	NA
ENSG00000284744	NA	NA	NA	NA	NA	NA	NA	NA	NA	NA	NA
ENSG00000237436	0.253970246	NA	-2.043822857	0.837497261	NA	-0.325736268	0.343205488	NA	1.718086589	0.508448325	NA
ENSG00000227950	NA	NA	NA	NA	NA	NA	NA	NA	NA	NA	NA
ENSG00000237365	NA	NA	NA	NA	NA	NA	NA	NA	NA	NA	NA
ENSG00000207056	NA	NA	NA	NA	NA	NA	NA	NA	NA	NA	NA
ENSG00000237402	NA	NA	NA	NA	NA	NA	NA	NA	NA	NA	NA
ENSG00000237728	NA	NA	NA	NA	NA	NA	NA	NA	NA	NA	NA
ENSG00000225126	NA	NA	NA	NA	NA	NA	NA	NA	NA	NA	NA
ENSG00000270171	NA	NA	NA	NA	NA	NA	NA	NA	NA	NA	NA
ENSG00000270035	0.575815067	NA	-2.239321408	0.812025103	NA	0.922907281	0.424704823	NA	3.162228689	0.645248196	NA
ENSG00000269978	0.445892561	NA	3.003512218	0.826339926	NA	-0.895259295	0.322421423	NA	-3.898771513	0.478649654	NA
ENSG00000236266	0.270546405	NA	3.066991491	0.53573888	NA	1.789590951	0.639768051	NA	-1.27740054	0.452388382	NA
ENSG00000049247	0.164623902	NA	-4.645263178	0.906052277	NA	-0.37293415	0.202342099	NA	4.272329028	0.361031469	NA
ENSG00000270330	NA	NA	NA	NA	NA	NA	NA	NA	NA	NA	NA
ENSG00000200344	0.909447798	NA	0.256865831	0.204567932	NA	-3.13812712	0.168495103	NA	-3.394992951	0.30091148	NA
ENSG00000284716	0.48318037	NA	2.791844608	1	NA	0	0.493667638	NA	-2.725315216	0.555162577	NA
ENSG00000232848	NA	NA	NA	NA	NA	NA	NA	NA	NA	NA	NA
ENSG00000229305	NA	NA	NA	NA	NA	NA	NA	NA	NA	NA	NA
ENSG00000227634	0.82954655	NA	-0.878453477	0.986991762	NA	0.066529392	0.816858361	NA	0.944982869	0.937800673	NA
ENSG00000200975	NA	NA	NA	NA	NA	NA	NA	NA	NA	NA	NA
ENSG00000233645	NA	NA	NA	NA	NA	NA	NA	NA	NA	NA	NA
ENSG00000251977	NA	NA	NA	NA	NA	NA	NA	NA	NA	NA	NA
ENSG00000162426	0.40571262	NA	1.399432567	0.285397463	NA	1.776503092	0.805510475	NA	0.377070525	0.554805026	NA
ENSG00000252254	0.98370749	NA	0.083327202	0.801036124	NA	1.028318078	0.816856837	NA	0.944990876	1	NA
ENSG00000232912	0.729704431	NA	0.721560713	0.816363103	NA	0.488187826	0.909683147	NA	-0.233372887	0.941703824	NA
ENSG00000221083	NA	NA	NA	NA	NA	NA	NA	NA	NA	NA	NA
ENSG00000270282	NA	NA	NA	NA	NA	NA	NA	NA	NA	NA	NA
ENSG00000234619	NA	NA	NA	NA	NA	NA	NA	NA	NA	NA	NA
ENSG00000224315	0.648896973	NA	1.841272207	1	NA	0	0.660774421	NA	-1.774742815	0.775470935	NA
ENSG00000222511	NA	NA	NA	NA	NA	NA	NA	NA	NA	NA	NA
ENSG00000226545	0.636800816	NA	-1.901513614	0.633830858	NA	-1.918319942	0.996713732	NA	-0.016806328	0.74509403	NA
ENSG00000228423	NA	NA	NA	NA	NA	NA	NA	NA	NA	NA	NA
ENSG00000229716	NA	NA	NA	NA	NA	NA	NA	NA	NA	NA	NA
ENSG00000274258	0.410722088	NA	-3.252963397	0.408314881	NA	-3.269780976	0.996711532	NA	-0.016817579	0.461750728	NA
ENSG00000230679	0.728511006	NA	-1.386836201	0.553836219	NA	-2.365410916	0.810469842	NA	-0.978574715	0.740091856	NA
ENSG00000201725	NA	NA	NA	NA	NA	NA	NA	NA	NA	NA	NA
ENSG00000238249	NA	NA	NA	NA	NA	NA	NA	NA	NA	NA	NA
ENSG00000232208	NA	NA	NA	NA	NA	NA	NA	NA	NA	NA	NA
ENSG00000232663	NA	NA	NA	NA	NA	NA	NA	NA	NA	NA	NA
ENSG00000265141	NA	NA	NA	NA	NA	NA	NA	NA	NA	NA	NA
ENSG00000197241	0.348682193	NA	3.698825836	1	NA	0	0.357420016	NA	-3.632296444	0.40045439	NA
ENSG00000252404	NA	NA	NA	NA	NA	NA	NA	NA	NA	NA	NA
ENSG00000284357	NA	NA	NA	NA	NA	NA	NA	NA	NA	NA	NA
ENSG00000284652	0.574161471	NA	1.847365386	0.193811462	NA	4.100480178	0.468440263	NA	2.253114792	0.354227779	NA
ENSG00000252956	NA	NA	NA	NA	NA	NA	NA	NA	NA	NA	NA
ENSG00000235263	0.797858652	NA	1.04508386	1	NA	0	0.810473689	NA	-0.978554469	1	NA
ENSG00000231181	0.554447979	NA	1.344963901	0.720754467	NA	0.827169886	0.812638129	NA	-0.517794015	0.841223571	NA
ENSG00000179840	NA	NA	NA	NA	NA	NA	NA	NA	NA	NA	NA
ENSG00000233268	NA	NA	NA	NA	NA	NA	NA	NA	NA	NA	NA
ENSG00000231789	0.368034634	NA	-1.811853679	0.460661544	NA	1.255721627	0.113818536	NA	3.067575306	0.261758281	NA
ENSG00000271264	0.98370749	NA	0.083327202	0.801036124	NA	1.028318078	0.816856837	NA	0.944990876	0.916457299	NA
ENSG00000280113	0.797857137	NA	1.045091868	0.801036124	NA	1.028318078	0.996720094	NA	-0.016773789	0.940206713	NA
ENSG00000223989	NA	NA	NA	NA	NA	NA	NA	NA	NA	NA	NA
ENSG00000285701	0.886434155	NA	0.378418663	0.985335901	NA	-0.049390745	0.872399152	NA	-0.427809408	0.983550531	NA
ENSG00000202415	0.424633964	NA	1.350248966	0.914098942	NA	0.189312253	0.490146439	NA	-1.160936713	0.665716567	NA
ENSG00000283611	0.449899475	NA	-2.994856286	0.447366731	NA	-3.011671716	0.996711952	NA	-0.01681543	0.507731961	NA
ENSG00000265521	0.82954502	NA	-0.878461484	0.826339926	NA	-0.895259295	0.996715397	NA	-0.01679781	1	NA
ENSG00000241326	NA	NA	NA	NA	NA	NA	NA	NA	NA	NA	NA
ENSG00000224340	NA	NA	NA	NA	NA	NA	NA	NA	NA	NA	NA
ENSG00000233623	0.681833068	NA	-1.659807494	0.609212498	NA	2.000152141	0.35359862	NA	3.659959635	0.566529494	NA
ENSG00000201746	0.661650376	NA	1.50443844	0.593362116	NA	-1.913362912	0.328745521	NA	-3.417801352	0.538912629	NA
ENSG00000264881	NA	NA	NA	NA	NA	NA	NA	NA	NA	NA	NA
ENSG00000199562	0.046813995	NA	4.224248023	0.977943149	NA	0.066529753	0.050386337	NA	-4.15771827	0.046344426	NA
ENSG00000264501	NA	NA	NA	NA	NA	NA	NA	NA	NA	NA	NA
ENSG00000271989	0.649421075	NA	-1.801542772	0.646379727	NA	-1.818340129	0.996707436	NA	-0.016797357	0.829835135	NA
ENSG00000251503	0.494343847	NA	1.151037075	0.839861602	NA	-0.366116434	0.38255346	NA	-1.51715351	0.639297747	NA
ENSG00000241563	0.148192633	NA	-3.273076917	0.622270852	NA	-1.002539982	0.325798399	NA	2.270536935	0.35911667	NA
ENSG00000203469	NA	NA	NA	NA	NA	NA	NA	NA	NA	NA	NA
ENSG00000243267	0.995286397	NA	-0.019204138	0.789044947	NA	0.850139943	0.784919052	NA	0.869344081	0.947147088	NA
ENSG00000225158	NA	NA	NA	NA	NA	NA	NA	NA	NA	NA	NA
ENSG00000175262	0.82954502	NA	-0.878461484	0.826339926	NA	-0.895259295	0.996715397	NA	-0.01679781	1	NA
ENSG00000215785	0.829549672	NA	-0.878437134	0.609340516	NA	2.029605207	0.464046137	NA	2.908042342	0.651023202	NA
ENSG00000277726	0.983705426	NA	0.083337759	0.56698897	NA	2.296308047	0.581137538	NA	2.212970289	0.659762214	NA
ENSG00000226849	0.117586165	NA	3.164016846	0.314504292	NA	2.094418484	0.548728053	NA	-1.069598362	0.293705062	NA
ENSG00000230337	0.624687644	NA	0.780797023	0.463636574	NA	1.154979262	0.805901609	NA	0.37418224	0.761906584	NA
ENSG00000225602	0.98370749	NA	0.083327202	0.801036124	NA	1.028318078	0.816856837	NA	0.944990876	1	NA
ENSG00000253086	NA	NA	NA	NA	NA	NA	NA	NA	NA	NA	NA
ENSG00000171819	0.729537875	NA	1.385738713	0.826339926	NA	-0.895259295	0.569283825	NA	-2.280998008	0.759779899	NA
ENSG00000207451	NA	NA	NA	NA	NA	NA	NA	NA	NA	NA	NA
ENSG00000238173	0.82954502	NA	-0.878461484	0.826339926	NA	-0.895259295	0.996715397	NA	-0.01679781	1	NA
ENSG00000238199	0.595107034	NA	-1.765113999	0.74291367	NA	1.046956228	0.386091798	NA	2.812070226	0.586603234	NA
ENSG00000284646	0.132692119	NA	-3.976361664	0.650501955	NA	-1.122069942	0.290588042	NA	2.854291722	0.285622087	NA
ENSG00000224338	NA	NA	NA	NA	NA	NA	NA	NA	NA	NA	NA
ENSG00000285833	NA	NA	NA	NA	NA	NA	NA	NA	NA	NA	NA
ENSG00000235643	0.394152145	NA	3.371815907	1	NA	0	0.403549617	NA	-3.305286515	0.453894001	NA
ENSG00000284708	0.156298262	NA	3.179954251	0.626430153	NA	1.134856072	0.333017461	NA	-2.045098179	0.324029788	NA
ENSG00000215910	NA	NA	NA	NA	NA	NA	NA	NA	NA	NA	NA
ENSG00000177553	NA	NA	NA	NA	NA	NA	NA	NA	NA	NA	NA
ENSG00000276470	NA	NA	NA	NA	NA	NA	NA	NA	NA	NA	NA
ENSG00000278852	NA	NA	NA	NA	NA	NA	NA	NA	NA	NA	NA
ENSG00000175206	0.945198494	NA	-0.131098789	0.694536046	NA	-0.763605445	0.746283765	NA	-0.632506656	0.918280258	NA
ENSG00000275915	NA	NA	NA	NA	NA	NA	NA	NA	NA	NA	NA
ENSG00000120937	NA	NA	NA	NA	NA	NA	NA	NA	NA	NA	NA
ENSG00000224904	NA	NA	NA	NA	NA	NA	NA	NA	NA	NA	NA
ENSG00000285646	0.478104258	NA	-2.060835081	0.880145709	NA	0.410388454	0.392605197	NA	2.471223536	0.676162272	NA
ENSG00000199347	NA	NA	NA	NA	NA	NA	NA	NA	NA	NA	NA
ENSG00000201801	0.983704821	NA	0.083340854	0.503443638	NA	2.668132892	0.51686021	NA	2.584792038	0.579855592	NA
ENSG00000270914	NA	NA	NA	NA	NA	NA	NA	NA	NA	NA	NA
ENSG00000202461	0.173192362	NA	2.341694894	0.522454136	NA	1.135380227	0.452983391	NA	-1.206314667	0.382002964	NA
ENSG00000276869	NA	NA	NA	NA	NA	NA	NA	NA	NA	NA	NA
ENSG00000243539	NA	NA	NA	NA	NA	NA	NA	NA	NA	NA	NA
ENSG00000120949	0.82954655	NA	-0.878453477	0.986991762	NA	0.066529392	0.816858361	NA	0.944982869	0.947459063	NA
ENSG00000201135	NA	NA	NA	NA	NA	NA	NA	NA	NA	NA	NA
ENSG00000227875	NA	NA	NA	NA	NA	NA	NA	NA	NA	NA	NA
ENSG00000285604	NA	NA	NA	NA	NA	NA	NA	NA	NA	NA	NA
ENSG00000283789	NA	NA	NA	NA	NA	NA	NA	NA	NA	NA	NA
ENSG00000263676	NA	NA	NA	NA	NA	NA	NA	NA	NA	NA	NA
ENSG00000225196	NA	NA	NA	NA	NA	NA	NA	NA	NA	NA	NA
ENSG00000252969	NA	NA	NA	NA	NA	NA	NA	NA	NA	NA	NA
ENSG00000229484	0.664953985	NA	1.753644356	1	NA	0	0.676931919	NA	-1.687114964	0.799527475	NA
ENSG00000276830	0.731881794	NA	0.5639513	0.952354143	NA	0.099724981	0.777851874	NA	-0.464226319	0.933440751	NA
ENSG00000204518	NA	NA	NA	NA	NA	NA	NA	NA	NA	NA	NA
ENSG00000226166	NA	NA	NA	NA	NA	NA	NA	NA	NA	NA	NA
ENSG00000188984	NA	NA	NA	NA	NA	NA	NA	NA	NA	NA	NA
ENSG00000157330	NA	NA	NA	NA	NA	NA	NA	NA	NA	NA	NA
ENSG00000116726	0.572679259	NA	2.264300825	1	NA	0	0.584010948	NA	-2.197771433	0.664541334	NA
ENSG00000116721	NA	NA	NA	NA	NA	NA	NA	NA	NA	NA	NA
ENSG00000228338	NA	NA	NA	NA	NA	NA	NA	NA	NA	NA	NA
ENSG00000239810	NA	NA	NA	NA	NA	NA	NA	NA	NA	NA	NA
ENSG00000231103	NA	NA	NA	NA	NA	NA	NA	NA	NA	NA	NA
ENSG00000179172	NA	NA	NA	NA	NA	NA	NA	NA	NA	NA	NA
ENSG00000120952	NA	NA	NA	NA	NA	NA	NA	NA	NA	NA	NA
ENSG00000243073	NA	NA	NA	NA	NA	NA	NA	NA	NA	NA	NA
ENSG00000187545	NA	NA	NA	NA	NA	NA	NA	NA	NA	NA	NA
ENSG00000204510	NA	NA	NA	NA	NA	NA	NA	NA	NA	NA	NA
ENSG00000207434	NA	NA	NA	NA	NA	NA	NA	NA	NA	NA	NA
ENSG00000234064	NA	NA	NA	NA	NA	NA	NA	NA	NA	NA	NA
ENSG00000232423	NA	NA	NA	NA	NA	NA	NA	NA	NA	NA	NA
ENSG00000274178	NA	NA	NA	NA	NA	NA	NA	NA	NA	NA	NA
ENSG00000274764	NA	NA	NA	NA	NA	NA	NA	NA	NA	NA	NA
ENSG00000277058	NA	NA	NA	NA	NA	NA	NA	NA	NA	NA	NA
ENSG00000229571	NA	NA	NA	NA	NA	NA	NA	NA	NA	NA	NA
ENSG00000277862	NA	NA	NA	NA	NA	NA	NA	NA	NA	NA	NA
ENSG00000236179	NA	NA	NA	NA	NA	NA	NA	NA	NA	NA	NA
ENSG00000275774	NA	NA	NA	NA	NA	NA	NA	NA	NA	NA	NA
ENSG00000229978	NA	NA	NA	NA	NA	NA	NA	NA	NA	NA	NA
ENSG00000233336	NA	NA	NA	NA	NA	NA	NA	NA	NA	NA	NA
ENSG00000280267	NA	NA	NA	NA	NA	NA	NA	NA	NA	NA	NA
ENSG00000179412	NA	NA	NA	NA	NA	NA	NA	NA	NA	NA	NA
ENSG00000204505	NA	NA	NA	NA	NA	NA	NA	NA	NA	NA	NA
ENSG00000279169	NA	NA	NA	NA	NA	NA	NA	NA	NA	NA	NA
ENSG00000279804	NA	NA	NA	NA	NA	NA	NA	NA	NA	NA	NA
ENSG00000250894	NA	NA	NA	NA	NA	NA	NA	NA	NA	NA	NA
ENSG00000270601	NA	NA	NA	NA	NA	NA	NA	NA	NA	NA	NA
ENSG00000231219	NA	NA	NA	NA	NA	NA	NA	NA	NA	NA	NA
ENSG00000207511	NA	NA	NA	NA	NA	NA	NA	NA	NA	NA	NA
ENSG00000182330	NA	NA	NA	NA	NA	NA	NA	NA	NA	NA	NA
ENSG00000237700	NA	NA	NA	NA	NA	NA	NA	NA	NA	NA	NA
ENSG00000204501	NA	NA	NA	NA	NA	NA	NA	NA	NA	NA	NA
ENSG00000228229	NA	NA	NA	NA	NA	NA	NA	NA	NA	NA	NA
ENSG00000204481	NA	NA	NA	NA	NA	NA	NA	NA	NA	NA	NA
ENSG00000204480	NA	NA	NA	NA	NA	NA	NA	NA	NA	NA	NA
ENSG00000204479	NA	NA	NA	NA	NA	NA	NA	NA	NA	NA	NA
ENSG00000204478	0.797858652	NA	1.04508386	1	NA	0	0.810473689	NA	-0.978554469	0.921583236	NA
ENSG00000162494	0.175468564	NA	-4.150285766	0.295402029	NA	-3.205304417	0.771314281	NA	0.944981349	0.294901816	NA
ENSG00000259961	NA	NA	NA	NA	NA	NA	NA	NA	NA	NA	NA
ENSG00000215909	NA	NA	NA	NA	NA	NA	NA	NA	NA	NA	NA
ENSG00000222952	0.98370749	NA	0.083327202	0.801036124	NA	1.028318078	0.816856837	NA	0.944990876	1	NA
ENSG00000237445	NA	NA	NA	NA	NA	NA	NA	NA	NA	NA	NA
ENSG00000253085	NA	NA	NA	NA	NA	NA	NA	NA	NA	NA	NA
ENSG00000252151	NA	NA	NA	NA	NA	NA	NA	NA	NA	NA	NA
ENSG00000231606	NA	NA	NA	NA	NA	NA	NA	NA	NA	NA	NA
ENSG00000234593	0.98370749	NA	0.083327202	0.801036124	NA	1.028318078	0.816856837	NA	0.944990876	1	NA
ENSG00000235829	NA	NA	NA	NA	NA	NA	NA	NA	NA	NA	NA
ENSG00000204464	0.983707891	NA	0.08332515	0.661783819	NA	1.743562369	0.677005603	NA	1.660237219	0.860682175	NA
ENSG00000215720	0.544006645	NA	1.426126741	0.824418127	NA	-0.557491879	0.412865805	NA	-1.98361862	0.668928248	NA
ENSG00000233485	NA	NA	NA	NA	NA	NA	NA	NA	NA	NA	NA
ENSG00000236045	0.552260636	NA	2.380925285	1	NA	0	0.563421044	NA	-2.314395893	0.641023604	NA
ENSG00000228140	0.837498919	NA	0.459091598	0.706096391	NA	-0.874632768	0.562783955	NA	-1.333724366	0.845391995	NA
ENSG00000162438	0.511231101	NA	1.109237541	0.354821421	NA	-1.796342934	0.126383636	NA	-2.905580475	0.301054102	NA
ENSG00000142615	0.609680699	NA	2.027860154	0.826339926	NA	-0.895259295	0.461780808	NA	-2.923119449	0.649305569	NA
ENSG00000251866	0.648896973	NA	1.841272207	1	NA	0	0.660774421	NA	-1.774742815	0.775470935	NA
ENSG00000272510	0.829548529	NA	-0.878443122	0.744000417	NA	1.310420888	0.585423554	NA	2.18886401	0.768206606	NA
ENSG00000237301	0.893176405	NA	0.26361637	0.176744416	NA	2.478991001	0.221969205	NA	2.215374631	0.2898568	NA
ENSG00000252417	NA	NA	NA	NA	NA	NA	NA	NA	NA	NA	NA
ENSG00000236500	NA	NA	NA	NA	NA	NA	NA	NA	NA	NA	NA
ENSG00000215695	NA	NA	NA	NA	NA	NA	NA	NA	NA	NA	NA
ENSG00000271742	0.82954502	NA	-0.878461484	0.826339926	NA	-0.895259295	0.996715397	NA	-0.01679781	1	NA
ENSG00000224459	NA	NA	NA	NA	NA	NA	NA	NA	NA	NA	NA
ENSG00000162460	0.797858652	NA	1.04508386	1	NA	0	0.810473689	NA	-0.978554469	1	NA
ENSG00000178715	0.479630319	NA	-1.869600537	0.898666175	NA	0.312951789	0.406903139	NA	2.182552326	0.682845711	NA
ENSG00000270620	NA	NA	NA	NA	NA	NA	NA	NA	NA	NA	NA
ENSG00000234607	0.401741473	NA	2.477235132	0.662741253	NA	1.321394452	0.685905931	NA	-1.15584068	0.704414868	NA
ENSG00000231353	NA	NA	NA	NA	NA	NA	NA	NA	NA	NA	NA
ENSG00000275503	NA	NA	NA	NA	NA	NA	NA	NA	NA	NA	NA
ENSG00000224966	NA	NA	NA	NA	NA	NA	NA	NA	NA	NA	NA
ENSG00000183888	NA	NA	NA	NA	NA	NA	NA	NA	NA	NA	NA
ENSG00000233078	NA	NA	NA	NA	NA	NA	NA	NA	NA	NA	NA
ENSG00000173641	0.983705466	NA	0.083337558	0.571230181	NA	2.272209575	0.585422182	NA	2.188872017	0.664651153	NA
ENSG00000186510	NA	NA	NA	NA	NA	NA	NA	NA	NA	NA	NA
ENSG00000234166	NA	NA	NA	NA	NA	NA	NA	NA	NA	NA	NA
ENSG00000226457	0.658985324	NA	0.921087449	0.952559997	NA	0.127027044	0.703207158	NA	-0.794060405	0.888496609	NA
ENSG00000187144	0.754941925	NA	0.667135485	0.987787884	NA	-0.033525876	0.744365856	NA	-0.700661361	0.929892803	NA
ENSG00000206652	NA	NA	NA	NA	NA	NA	NA	NA	NA	NA	NA
ENSG00000261135	NA	NA	NA	NA	NA	NA	NA	NA	NA	NA	NA
ENSG00000285853	NA	NA	NA	NA	NA	NA	NA	NA	NA	NA	NA
ENSG00000224174	NA	NA	NA	NA	NA	NA	NA	NA	NA	NA	NA
ENSG00000233421	0.898218176	NA	-0.412595788	0.319470221	NA	-3.343807089	0.38606898	NA	-2.9312113	0.518021953	NA
ENSG00000277344	NA	NA	NA	NA	NA	NA	NA	NA	NA	NA	NA
ENSG00000225710	NA	NA	NA	NA	NA	NA	NA	NA	NA	NA	NA
ENSG00000271732	0.983705485	NA	0.083337457	0.573379018	NA	2.260030327	0.587592767	NA	2.176692871	0.667118885	NA
ENSG00000283773	NA	NA	NA	NA	NA	NA	NA	NA	NA	NA	NA
ENSG00000282143	0.983705276	NA	0.083338526	0.550891371	NA	2.388527596	0.564868965	NA	2.30518907	0.651871821	NA
ENSG00000207513	NA	NA	NA	NA	NA	NA	NA	NA	NA	NA	NA
ENSG00000280114	NA	NA	NA	NA	NA	NA	NA	NA	NA	NA	NA
ENSG00000268869	0.82954502	NA	-0.878461484	0.826339926	NA	-0.895259295	0.996715397	NA	-0.01679781	1	NA
ENSG00000279151	NA	NA	NA	NA	NA	NA	NA	NA	NA	NA	NA
ENSG00000282740	0.664953985	NA	1.753644356	1	NA	0	0.676931919	NA	-1.687114964	0.799527475	NA
ENSG00000227684	NA	NA	NA	NA	NA	NA	NA	NA	NA	NA	NA
ENSG00000207389	NA	NA	NA	NA	NA	NA	NA	NA	NA	NA	NA
ENSG00000223643	NA	NA	NA	NA	NA	NA	NA	NA	NA	NA	NA
ENSG00000230239	NA	NA	NA	NA	NA	NA	NA	NA	NA	NA	NA
ENSG00000263811	0.82954502	NA	-0.878461484	0.826339926	NA	-0.895259295	0.996715397	NA	-0.01679781	1	NA
ENSG00000228549	0.495795318	NA	1.43649555	0.43859579	NA	-1.837655666	0.155638926	NA	-3.274151215	0.349837544	NA
ENSG00000277234	NA	NA	NA	NA	NA	NA	NA	NA	NA	NA	NA
ENSG00000235241	0.600827222	NA	0.787281245	0.168088607	NA	1.986878941	0.380942684	NA	1.199597696	0.352082295	NA
ENSG00000207005	NA	NA	NA	NA	NA	NA	NA	NA	NA	NA	NA
ENSG00000272426	NA	NA	NA	NA	NA	NA	NA	NA	NA	NA	NA
ENSG00000204362	0.298883423	NA	2.573676315	0.119726629	NA	3.734926817	0.605487471	NA	1.161250502	0.25379069	NA
ENSG00000282843	NA	NA	NA	NA	NA	NA	NA	NA	NA	NA	NA
ENSG00000142619	0.887525043	NA	-0.237561339	0.42816722	NA	-1.45479017	0.512992687	NA	-1.217228831	0.720628358	NA
ENSG00000266634	NA	NA	NA	NA	NA	NA	NA	NA	NA	NA	NA
ENSG00000159339	NA	NA	NA	NA	NA	NA	NA	NA	NA	NA	NA
ENSG00000276747	NA	NA	NA	NA	NA	NA	NA	NA	NA	NA	NA
ENSG00000227751	NA	NA	NA	NA	NA	NA	NA	NA	NA	NA	NA
ENSG00000236648	NA	NA	NA	NA	NA	NA	NA	NA	NA	NA	NA
ENSG00000117148	0.582643737	NA	2.103018043	0.82037198	NA	-0.89525979	0.433355761	NA	-2.998277832	0.617358865	NA
ENSG00000284653	NA	NA	NA	NA	NA	NA	NA	NA	NA	NA	NA
ENSG00000261781	NA	NA	NA	NA	NA	NA	NA	NA	NA	NA	NA
ENSG00000117154	NA	NA	NA	NA	NA	NA	NA	NA	NA	NA	NA
ENSG00000280222	NA	NA	NA	NA	NA	NA	NA	NA	NA	NA	NA
ENSG00000230035	NA	NA	NA	NA	NA	NA	NA	NA	NA	NA	NA
ENSG00000225387	NA	NA	NA	NA	NA	NA	NA	NA	NA	NA	NA
ENSG00000235282	NA	NA	NA	NA	NA	NA	NA	NA	NA	NA	NA
ENSG00000225478	NA	NA	NA	NA	NA	NA	NA	NA	NA	NA	NA
ENSG00000009709	NA	NA	NA	NA	NA	NA	NA	NA	NA	NA	NA
ENSG00000179002	NA	NA	NA	NA	NA	NA	NA	NA	NA	NA	NA
ENSG00000255275	NA	NA	NA	NA	NA	NA	NA	NA	NA	NA	NA
ENSG00000265606	NA	NA	NA	NA	NA	NA	NA	NA	NA	NA	NA
ENSG00000221662	NA	NA	NA	NA	NA	NA	NA	NA	NA	NA	NA
ENSG00000200403	0.614326677	NA	1.629501273	0.873437338	NA	-0.535090181	0.509995112	NA	-2.164591455	0.770351178	NA
ENSG00000240490	NA	NA	NA	NA	NA	NA	NA	NA	NA	NA	NA
ENSG00000201609	NA	NA	NA	NA	NA	NA	NA	NA	NA	NA	NA
ENSG00000235185	NA	NA	NA	NA	NA	NA	NA	NA	NA	NA	NA
ENSG00000270136	NA	NA	NA	NA	NA	NA	NA	NA	NA	NA	NA
ENSG00000158748	0.631808873	NA	1.146287534	0.827490578	NA	0.52901467	0.793258778	NA	-0.617272864	0.89147784	NA
ENSG00000178828	NA	NA	NA	NA	NA	NA	NA	NA	NA	NA	NA
ENSG00000235434	NA	NA	NA	NA	NA	NA	NA	NA	NA	NA	NA
ENSG00000188784	NA	NA	NA	NA	NA	NA	NA	NA	NA	NA	NA
ENSG00000242688	NA	NA	NA	NA	NA	NA	NA	NA	NA	NA	NA
ENSG00000127472	0.128561188	NA	-3.513812416	0.39139202	NA	-1.831092522	0.484401496	NA	1.682719894	0.292224459	NA
ENSG00000117215	NA	NA	NA	NA	NA	NA	NA	NA	NA	NA	NA
ENSG00000227066	0.82954502	NA	-0.878461484	0.826339926	NA	-0.895259295	0.996715397	NA	-0.01679781	1	NA
ENSG00000187980	NA	NA	NA	NA	NA	NA	NA	NA	NA	NA	NA
ENSG00000225986	NA	NA	NA	NA	NA	NA	NA	NA	NA	NA	NA
ENSG00000228105	NA	NA	NA	NA	NA	NA	NA	NA	NA	NA	NA
ENSG00000284710	NA	NA	NA	NA	NA	NA	NA	NA	NA	NA	NA
ENSG00000158816	0.797858652	NA	1.04508386	1	NA	0	0.810473689	NA	-0.978554469	0.921583236	NA
ENSG00000226664	NA	NA	NA	NA	NA	NA	NA	NA	NA	NA	NA
ENSG00000236963	NA	NA	NA	NA	NA	NA	NA	NA	NA	NA	NA
ENSG00000226487	NA	NA	NA	NA	NA	NA	NA	NA	NA	NA	NA
ENSG00000284641	NA	NA	NA	NA	NA	NA	NA	NA	NA	NA	NA
ENSG00000284743	0.797858652	NA	1.04508386	1	NA	0	0.810473689	NA	-0.978554469	1	NA
ENSG00000215520	NA	NA	NA	NA	NA	NA	NA	NA	NA	NA	NA
ENSG00000183114	0.265580143	NA	-3.320204649	0.42578413	NA	-2.375216449	0.764201676	NA	0.9449882	0.424174677	NA
ENSG00000284005	NA	NA	NA	NA	NA	NA	NA	NA	NA	NA	NA
ENSG00000235432	NA	NA	NA	NA	NA	NA	NA	NA	NA	NA	NA
ENSG00000233069	0.778458965	NA	0.813699027	0.959239093	NA	-0.151312294	0.740573241	NA	-0.965011322	0.934640961	NA
ENSG00000251914	NA	NA	NA	NA	NA	NA	NA	NA	NA	NA	NA
ENSG00000221808	NA	NA	NA	NA	NA	NA	NA	NA	NA	NA	NA
ENSG00000233072	NA	NA	NA	NA	NA	NA	NA	NA	NA	NA	NA
ENSG00000236073	NA	NA	NA	NA	NA	NA	NA	NA	NA	NA	NA
ENSG00000235112	NA	NA	NA	NA	NA	NA	NA	NA	NA	NA	NA
ENSG00000236936	NA	NA	NA	NA	NA	NA	NA	NA	NA	NA	NA
ENSG00000231105	0.62102035	NA	1.037459455	0.914558745	NA	0.230374008	0.698890762	NA	-0.807085448	0.8697382	NA
ENSG00000236216	NA	NA	NA	NA	NA	NA	NA	NA	NA	NA	NA
ENSG00000228823	NA	NA	NA	NA	NA	NA	NA	NA	NA	NA	NA
ENSG00000236009	NA	NA	NA	NA	NA	NA	NA	NA	NA	NA	NA
ENSG00000186543	0.983706299	NA	0.083333293	0.663576892	NA	1.759931788	0.678588118	NA	1.676598495	0.802499272	NA
ENSG00000176378	NA	NA	NA	NA	NA	NA	NA	NA	NA	NA	NA
ENSG00000233431	NA	NA	NA	NA	NA	NA	NA	NA	NA	NA	NA
ENSG00000231978	NA	NA	NA	NA	NA	NA	NA	NA	NA	NA	NA
ENSG00000232037	NA	NA	NA	NA	NA	NA	NA	NA	NA	NA	NA
ENSG00000283234	0.82954502	NA	-0.878461484	0.826339926	NA	-0.895259295	0.996715397	NA	-0.01679781	1	NA
ENSG00000219073	0.552260636	NA	2.380925285	1	NA	0	0.563421044	NA	-2.314395893	0.641023604	NA
ENSG00000285959	NA	NA	NA	NA	NA	NA	NA	NA	NA	NA	NA
ENSG00000273610	NA	NA	NA	NA	NA	NA	NA	NA	NA	NA	NA
ENSG00000201919	NA	NA	NA	NA	NA	NA	NA	NA	NA	NA	NA
ENSG00000142789	NA	NA	NA	NA	NA	NA	NA	NA	NA	NA	NA
ENSG00000278124	NA	NA	NA	NA	NA	NA	NA	NA	NA	NA	NA
ENSG00000201273	NA	NA	NA	NA	NA	NA	NA	NA	NA	NA	NA
ENSG00000228397	0.662254139	NA	-1.764220485	0.839265266	NA	-0.819244991	0.816859765	NA	0.944975495	0.833543172	NA
ENSG00000285794	NA	NA	NA	NA	NA	NA	NA	NA	NA	NA	NA
ENSG00000271428	0.394988085	NA	3.242837491	0.793879884	NA	1.028318675	0.56132461	NA	-2.214518815	0.570988292	NA
ENSG00000266564	NA	NA	NA	NA	NA	NA	NA	NA	NA	NA	NA
ENSG00000234397	NA	NA	NA	NA	NA	NA	NA	NA	NA	NA	NA
ENSG00000279625	NA	NA	NA	NA	NA	NA	NA	NA	NA	NA	NA
ENSG00000276835	NA	NA	NA	NA	NA	NA	NA	NA	NA	NA	NA
ENSG00000173372	NA	NA	NA	NA	NA	NA	NA	NA	NA	NA	NA
ENSG00000159189	NA	NA	NA	NA	NA	NA	NA	NA	NA	NA	NA
ENSG00000173369	NA	NA	NA	NA	NA	NA	NA	NA	NA	NA	NA
ENSG00000265422	NA	NA	NA	NA	NA	NA	NA	NA	NA	NA	NA
ENSG00000225952	NA	NA	NA	NA	NA	NA	NA	NA	NA	NA	NA
ENSG00000264014	NA	NA	NA	NA	NA	NA	NA	NA	NA	NA	NA
ENSG00000215906	NA	NA	NA	NA	NA	NA	NA	NA	NA	NA	NA
ENSG00000227868	0.589211569	NA	1.805567504	0.984657864	NA	0.066529548	0.603006161	NA	-1.739037957	0.80126105	NA
ENSG00000240553	0.983705276	NA	0.083338526	0.550891371	NA	2.388527596	0.564868965	NA	2.30518907	0.651871821	NA
ENSG00000263793	NA	NA	NA	NA	NA	NA	NA	NA	NA	NA	NA
ENSG00000266802	0.572679259	NA	2.264300825	1	NA	0	0.584010948	NA	-2.197771433	0.664541334	NA
ENSG00000229010	0.827839591	NA	0.879489698	0.826339926	NA	-0.895259295	0.660773287	NA	-1.774748992	0.835937787	NA
ENSG00000206935	NA	NA	NA	NA	NA	NA	NA	NA	NA	NA	NA
ENSG00000252578	0.797858652	NA	1.04508386	1	NA	0	0.810473689	NA	-0.978554469	1	NA
ENSG00000215381	NA	NA	NA	NA	NA	NA	NA	NA	NA	NA	NA
ENSG00000261326	NA	NA	NA	NA	NA	NA	NA	NA	NA	NA	NA
ENSG00000284726	NA	NA	NA	NA	NA	NA	NA	NA	NA	NA	NA
ENSG00000125944	0.256358248	NA	3.470740803	0.749471398	NA	1.028321308	0.424436821	NA	-2.442419495	0.384827874	NA
ENSG00000125945	0.82954655	NA	-0.878453477	0.986991762	NA	0.066529392	0.816858361	NA	0.944982869	0.955038001	NA
ENSG00000249087	NA	NA	NA	NA	NA	NA	NA	NA	NA	NA	NA
ENSG00000201405	NA	NA	NA	NA	NA	NA	NA	NA	NA	NA	NA
ENSG00000271420	NA	NA	NA	NA	NA	NA	NA	NA	NA	NA	NA
ENSG00000204219	0.797858652	NA	1.04508386	1	NA	0	0.810473689	NA	-0.978554469	0.921583236	NA
ENSG00000232482	NA	NA	NA	NA	NA	NA	NA	NA	NA	NA	NA
ENSG00000088280	NA	NA	NA	NA	NA	NA	NA	NA	NA	NA	NA
ENSG00000007968	NA	NA	NA	NA	NA	NA	NA	NA	NA	NA	NA
ENSG00000235052	NA	NA	NA	NA	NA	NA	NA	NA	NA	NA	NA
ENSG00000117318	0.797855984	NA	1.045097958	0.663577173	NA	1.759930066	0.859760564	NA	0.714832108	0.844809613	NA
ENSG00000285802	NA	NA	NA	NA	NA	NA	NA	NA	NA	NA	NA
ENSG00000197880	NA	NA	NA	NA	NA	NA	NA	NA	NA	NA	NA
ENSG00000229239	NA	NA	NA	NA	NA	NA	NA	NA	NA	NA	NA
ENSG00000188822	NA	NA	NA	NA	NA	NA	NA	NA	NA	NA	NA
ENSG00000229106	0.575810532	NA	-2.239348009	0.572954822	NA	-2.25615715	0.996713182	NA	-0.01680914	0.661347593	NA
ENSG00000232557	NA	NA	NA	NA	NA	NA	NA	NA	NA	NA	NA
ENSG00000264926	NA	NA	NA	NA	NA	NA	NA	NA	NA	NA	NA
ENSG00000230228	0.863110032	NA	-0.698058782	0.991254081	NA	0.043982187	0.854425863	NA	0.742040969	0.997186066	NA
ENSG00000215905	NA	NA	NA	NA	NA	NA	NA	NA	NA	NA	NA
ENSG00000225315	NA	NA	NA	NA	NA	NA	NA	NA	NA	NA	NA
ENSG00000230703	NA	NA	NA	NA	NA	NA	NA	NA	NA	NA	NA
ENSG00000230023	NA	NA	NA	NA	NA	NA	NA	NA	NA	NA	NA
ENSG00000286061	0.866272114	NA	0.281196785	0.979407924	NA	0.043581941	0.887078604	NA	-0.237614844	0.983163885	NA
ENSG00000264443	0.745558514	NA	1.302526831	0.986991762	NA	0.066529392	0.758138093	NA	-1.235997439	0.920339745	NA
ENSG00000227312	NA	NA	NA	NA	NA	NA	NA	NA	NA	NA	NA
ENSG00000239106	NA	NA	NA	NA	NA	NA	NA	NA	NA	NA	NA
ENSG00000284699	NA	NA	NA	NA	NA	NA	NA	NA	NA	NA	NA
ENSG00000238482	NA	NA	NA	NA	NA	NA	NA	NA	NA	NA	NA
ENSG00000278034	NA	NA	NA	NA	NA	NA	NA	NA	NA	NA	NA
ENSG00000229162	0.241541732	NA	3.958156069	0.551580789	NA	2.072746453	0.569627107	NA	-1.885409616	0.437212828	NA
ENSG00000261025	NA	NA	NA	NA	NA	NA	NA	NA	NA	NA	NA
ENSG00000264371	NA	NA	NA	NA	NA	NA	NA	NA	NA	NA	NA
ENSG00000285823	NA	NA	NA	NA	NA	NA	NA	NA	NA	NA	NA
ENSG00000233755	NA	NA	NA	NA	NA	NA	NA	NA	NA	NA	NA
ENSG00000233419	NA	NA	NA	NA	NA	NA	NA	NA	NA	NA	NA
ENSG00000231953	NA	NA	NA	NA	NA	NA	NA	NA	NA	NA	NA
ENSG00000284657	0.92299575	NA	-0.359790756	0.341686773	NA	-3.663764186	0.392938788	NA	-3.30397343	0.561838864	NA
ENSG00000272432	0.626326453	NA	-0.999717888	0.638807525	NA	0.870718656	0.349401071	NA	1.870436545	0.626441534	NA
ENSG00000259984	0.069354737	NA	-4.496146746	0.577796934	NA	-1.262820457	0.200397917	NA	3.233326289	0.183241142	NA
ENSG00000238084	0.333464216	NA	-2.114063757	0.776210379	NA	0.546764526	0.217933292	NA	2.660828283	0.440506913	NA
ENSG00000225643	0.97669735	NA	0.083328938	0.067610252	NA	4.799706307	0.072513453	NA	4.716377369	0.055437393	NA
ENSG00000233478	NA	NA	NA	NA	NA	NA	NA	NA	NA	NA	NA
ENSG00000255054	NA	NA	NA	NA	NA	NA	NA	NA	NA	NA	NA
ENSG00000272478	NA	NA	NA	NA	NA	NA	NA	NA	NA	NA	NA
ENSG00000236528	0.983706299	NA	0.083333293	0.663576892	NA	1.759931788	0.678588118	NA	1.676598495	0.802499272	NA
ENSG00000207302	NA	NA	NA	NA	NA	NA	NA	NA	NA	NA	NA
ENSG00000229786	NA	NA	NA	NA	NA	NA	NA	NA	NA	NA	NA
ENSG00000223624	NA	NA	NA	NA	NA	NA	NA	NA	NA	NA	NA
ENSG00000283938	NA	NA	NA	NA	NA	NA	NA	NA	NA	NA	NA
ENSG00000207237	NA	NA	NA	NA	NA	NA	NA	NA	NA	NA	NA
ENSG00000252190	NA	NA	NA	NA	NA	NA	NA	NA	NA	NA	NA
ENSG00000252691	NA	NA	NA	NA	NA	NA	NA	NA	NA	NA	NA
ENSG00000284309	0.681827379	NA	-1.659838865	0.678790283	NA	-1.67664318	0.996714125	NA	-0.016804316	0.797420734	NA
ENSG00000158022	0.791999219	NA	0.825238948	0.977049469	NA	0.091741856	0.814684541	NA	-0.733497092	0.957069283	NA
ENSG00000197245	0.98370749	NA	0.083327202	0.801036124	NA	1.028318078	0.816856837	NA	0.944990876	1	NA
ENSG00000282872	NA	NA	NA	NA	NA	NA	NA	NA	NA	NA	NA
ENSG00000142684	NA	NA	NA	NA	NA	NA	NA	NA	NA	NA	NA
ENSG00000188782	0.266538955	NA	2.668990736	0.76750957	NA	-0.780760862	0.161813201	NA	-3.449751598	0.284355291	NA
ENSG00000236155	0.999021475	NA	0.002372775	0.122010559	NA	-3.372877815	0.122731958	NA	-3.37525059	0.209522121	NA
ENSG00000278572	NA	NA	NA	NA	NA	NA	NA	NA	NA	NA	NA
ENSG00000270733	0.526417496	NA	-2.27005742	0.523367887	NA	-2.286853633	0.996398807	NA	-0.016796214	0.80817474	NA
ENSG00000176083	0.983703514	NA	0.083347541	0.379927435	NA	3.471306683	0.391465663	NA	3.387959142	0.432839907	NA
ENSG00000223583	0.737084082	NA	0.886361191	0.799854145	NA	-0.695051228	0.558791394	NA	-1.581412419	0.836728457	NA
ENSG00000225891	0.913796532	NA	0.27150451	0.751513142	NA	0.782698849	0.835172649	NA	0.511194339	0.947318102	NA
ENSG00000224129	NA	NA	NA	NA	NA	NA	NA	NA	NA	NA	NA
ENSG00000117676	NA	NA	NA	NA	NA	NA	NA	NA	NA	NA	NA
ENSG00000238705	NA	NA	NA	NA	NA	NA	NA	NA	NA	NA	NA
ENSG00000243905	NA	NA	NA	NA	NA	NA	NA	NA	NA	NA	NA
ENSG00000252802	NA	NA	NA	NA	NA	NA	NA	NA	NA	NA	NA
ENSG00000252429	NA	NA	NA	NA	NA	NA	NA	NA	NA	NA	NA
ENSG00000229247	NA	NA	NA	NA	NA	NA	NA	NA	NA	NA	NA
ENSG00000238316	NA	NA	NA	NA	NA	NA	NA	NA	NA	NA	NA
ENSG00000235069	NA	NA	NA	NA	NA	NA	NA	NA	NA	NA	NA
ENSG00000241188	NA	NA	NA	NA	NA	NA	NA	NA	NA	NA	NA
ENSG00000226698	NA	NA	NA	NA	NA	NA	NA	NA	NA	NA	NA
ENSG00000131910	0.04606155	NA	4.692386598	0.481708901	NA	1.78837518	0.204219416	NA	-2.904011418	0.091322442	NA
ENSG00000172746	NA	NA	NA	NA	NA	NA	NA	NA	NA	NA	NA
ENSG00000224064	0.82954502	NA	-0.878461484	0.826339926	NA	-0.895259295	0.996715397	NA	-0.01679781	1	NA
ENSG00000225294	0.556652746	NA	-2.348587435	0.865254063	NA	-0.672009576	0.678591855	NA	1.676577859	0.748951706	NA
ENSG00000229985	NA	NA	NA	NA	NA	NA	NA	NA	NA	NA	NA
ENSG00000225159	0.746954646	NA	-0.458507202	0.910033031	NA	-0.157996526	0.834196404	NA	0.300510675	0.947599098	NA
ENSG00000225990	NA	NA	NA	NA	NA	NA	NA	NA	NA	NA	NA
ENSG00000224311	NA	NA	NA	NA	NA	NA	NA	NA	NA	NA	NA
ENSG00000252098	NA	NA	NA	NA	NA	NA	NA	NA	NA	NA	NA
ENSG00000243659	0.222737408	NA	2.679467577	0.298870977	NA	2.295293937	0.8478913	NA	-0.384173641	0.477076986	NA
ENSG00000206888	0.045494462	NA	4.129368071	0.102313853	NA	3.42842385	0.697357162	NA	-0.700944221	0.119714255	NA
ENSG00000231207	NA	NA	NA	NA	NA	NA	NA	NA	NA	NA	NA
ENSG00000241169	0.82954502	NA	-0.878461484	0.826339926	NA	-0.895259295	0.996715397	NA	-0.01679781	1	NA
ENSG00000237429	0.455707403	NA	1.208724863	0.61064427	NA	0.836126021	0.810137465	NA	-0.372598842	0.753031305	NA
ENSG00000000938	0.633868782	NA	1.056414401	0.725951511	NA	-0.822998387	0.414401535	NA	-1.879412787	0.717726621	NA
ENSG00000233975	0.88040851	NA	-0.406052375	0.382757419	NA	-2.499957745	0.46851733	NA	-2.093905371	0.750674577	NA
ENSG00000206767	NA	NA	NA	NA	NA	NA	NA	NA	NA	NA	NA
ENSG00000226662	NA	NA	NA	NA	NA	NA	NA	NA	NA	NA	NA
ENSG00000207095	NA	NA	NA	NA	NA	NA	NA	NA	NA	NA	NA
ENSG00000231344	0.198744697	NA	2.507754774	0.936497853	NA	0.170752267	0.22603401	NA	-2.337002507	0.30692683	NA
ENSG00000230833	0.797858652	NA	1.04508386	1	NA	0	0.810473689	NA	-0.978554469	1	NA
ENSG00000269971	0.476114687	NA	-2.182132055	0.472732314	NA	-2.198921372	0.995838467	NA	-0.016789317	0.705037297	NA
ENSG00000270031	0.556410561	NA	-1.124769824	0.618096246	NA	0.852247836	0.289385477	NA	1.97701766	0.574816141	NA
ENSG00000223062	NA	NA	NA	NA	NA	NA	NA	NA	NA	NA	NA
ENSG00000252947	0.983703829	NA	0.083345927	0.407882643	NA	3.277529319	0.419901127	NA	3.194183391	0.465507942	NA
ENSG00000227050	NA	NA	NA	NA	NA	NA	NA	NA	NA	NA	NA
ENSG00000238231	0.82954502	NA	-0.878461484	0.826339926	NA	-0.895259295	0.996715397	NA	-0.01679781	1	NA
ENSG00000240750	0.675727894	NA	0.883969896	0.649783458	NA	-1.020659716	0.389404041	NA	-1.904629612	0.688260623	NA
ENSG00000228943	NA	NA	NA	NA	NA	NA	NA	NA	NA	NA	NA
ENSG00000214812	NA	NA	NA	NA	NA	NA	NA	NA	NA	NA	NA
ENSG00000253005	NA	NA	NA	NA	NA	NA	NA	NA	NA	NA	NA
ENSG00000130770	0.98370749	NA	0.083327202	0.801036124	NA	1.028318078	0.816856837	NA	0.944990876	1	NA
ENSG00000270605	NA	NA	NA	NA	NA	NA	NA	NA	NA	NA	NA
ENSG00000271398	NA	NA	NA	NA	NA	NA	NA	NA	NA	NA	NA
ENSG00000130766	NA	NA	NA	NA	NA	NA	NA	NA	NA	NA	NA
ENSG00000206779	NA	NA	NA	NA	NA	NA	NA	NA	NA	NA	NA
ENSG00000229820	NA	NA	NA	NA	NA	NA	NA	NA	NA	NA	NA
ENSG00000221216	0.681827379	NA	-1.659838865	0.678790283	NA	-1.67664318	0.996714125	NA	-0.016804316	0.797420734	NA
ENSG00000274266	NA	NA	NA	NA	NA	NA	NA	NA	NA	NA	NA
ENSG00000231468	0.605470261	NA	1.548892291	0.700940909	NA	1.159259215	0.893233975	NA	-0.389633076	0.875107727	NA
ENSG00000278274	NA	NA	NA	NA	NA	NA	NA	NA	NA	NA	NA
ENSG00000273544	NA	NA	NA	NA	NA	NA	NA	NA	NA	NA	NA
ENSG00000274582	NA	NA	NA	NA	NA	NA	NA	NA	NA	NA	NA
ENSG00000280498	NA	NA	NA	NA	NA	NA	NA	NA	NA	NA	NA
ENSG00000229388	0.916420258	NA	-0.181210998	0.817148213	NA	-0.402160221	0.899743341	NA	-0.220949224	0.973501547	NA
ENSG00000274978	NA	NA	NA	NA	NA	NA	NA	NA	NA	NA	NA
ENSG00000270103	NA	NA	NA	NA	NA	NA	NA	NA	NA	NA	NA
ENSG00000252777	NA	NA	NA	NA	NA	NA	NA	NA	NA	NA	NA
ENSG00000116329	0.572185099	NA	1.437055218	0.643999368	NA	1.18256997	0.916730256	NA	-0.254485248	0.846406759	NA
ENSG00000233427	0.394152145	NA	3.371815907	1	NA	0	0.403549617	NA	-3.305286515	0.453894001	NA
ENSG00000199756	NA	NA	NA	NA	NA	NA	NA	NA	NA	NA	NA
ENSG00000225616	NA	NA	NA	NA	NA	NA	NA	NA	NA	NA	NA
ENSG00000206704	NA	NA	NA	NA	NA	NA	NA	NA	NA	NA	NA
ENSG00000277958	NA	NA	NA	NA	NA	NA	NA	NA	NA	NA	NA
ENSG00000225750	0.405845916	NA	3.291538894	1	NA	0	0.415401436	NA	-3.225009502	0.461929935	NA
ENSG00000277916	NA	NA	NA	NA	NA	NA	NA	NA	NA	NA	NA
ENSG00000237934	0.506506862	NA	-1.387104479	0.742634513	NA	0.632751759	0.328041077	NA	2.019856239	0.635574112	NA
ENSG00000230523	NA	NA	NA	NA	NA	NA	NA	NA	NA	NA	NA
ENSG00000225011	NA	NA	NA	NA	NA	NA	NA	NA	NA	NA	NA
ENSG00000228176	NA	NA	NA	NA	NA	NA	NA	NA	NA	NA	NA
ENSG00000284676	NA	NA	NA	NA	NA	NA	NA	NA	NA	NA	NA
ENSG00000270927	NA	NA	NA	NA	NA	NA	NA	NA	NA	NA	NA
ENSG00000233399	NA	NA	NA	NA	NA	NA	NA	NA	NA	NA	NA
ENSG00000233372	NA	NA	NA	NA	NA	NA	NA	NA	NA	NA	NA
ENSG00000231251	NA	NA	NA	NA	NA	NA	NA	NA	NA	NA	NA
ENSG00000236335	NA	NA	NA	NA	NA	NA	NA	NA	NA	NA	NA
ENSG00000231949	NA	NA	NA	NA	NA	NA	NA	NA	NA	NA	NA
ENSG00000264773	NA	NA	NA	NA	NA	NA	NA	NA	NA	NA	NA
ENSG00000229607	NA	NA	NA	NA	NA	NA	NA	NA	NA	NA	NA
ENSG00000223382	NA	NA	NA	NA	NA	NA	NA	NA	NA	NA	NA
ENSG00000222784	NA	NA	NA	NA	NA	NA	NA	NA	NA	NA	NA
ENSG00000235143	NA	NA	NA	NA	NA	NA	NA	NA	NA	NA	NA
ENSG00000266210	NA	NA	NA	NA	NA	NA	NA	NA	NA	NA	NA
ENSG00000237329	0.636800816	NA	-1.901513614	0.633830858	NA	-1.918319942	0.996713732	NA	-0.016806328	0.74509403	NA
ENSG00000232768	0.797854994	NA	1.045103192	0.550891372	NA	2.388527285	0.737275071	NA	1.343424094	0.743579732	NA
ENSG00000215900	NA	NA	NA	NA	NA	NA	NA	NA	NA	NA	NA
ENSG00000225142	NA	NA	NA	NA	NA	NA	NA	NA	NA	NA	NA
ENSG00000229044	0.82954655	NA	-0.878453477	0.986991762	NA	0.066529392	0.816858361	NA	0.944982869	0.940221336	NA
ENSG00000215899	0.82954502	NA	-0.878461484	0.826339926	NA	-0.895259295	0.996715397	NA	-0.01679781	1	NA
ENSG00000206981	NA	NA	NA	NA	NA	NA	NA	NA	NA	NA	NA
ENSG00000260386	0.221471437	NA	-2.721620412	0.379479347	NA	1.701050923	0.039056309	NA	4.422671334	0.105160996	NA
ENSG00000265961	NA	NA	NA	NA	NA	NA	NA	NA	NA	NA	NA
ENSG00000121764	0.871673594	NA	0.263087419	0.167228286	NA	-2.686198859	0.127877839	NA	-2.949286278	0.276295797	NA
ENSG00000264078	0.458114731	NA	2.948485059	1	NA	0	0.468321139	NA	-2.881955668	0.531671228	NA
ENSG00000266580	NA	NA	NA	NA	NA	NA	NA	NA	NA	NA	NA
ENSG00000254545	0.558071049	NA	2.347540801	0.497290086	NA	2.705349929	0.927113854	NA	0.357809128	0.690908705	NA
ENSG00000203620	0.671886141	NA	-1.712734366	0.668862618	NA	-1.729539122	0.996714039	NA	-0.016804756	0.786037486	NA
ENSG00000269967	0.957157327	NA	-0.186207523	0.902644471	NA	0.419221533	0.86062068	NA	0.605429056	0.983298139	NA
ENSG00000228634	0.479511836	NA	1.291146565	0.272895769	NA	-2.341459607	0.081782244	NA	-3.632606173	0.219431764	NA
ENSG00000284702	NA	NA	NA	NA	NA	NA	NA	NA	NA	NA	NA
ENSG00000203325	0.865585028	NA	0.483775563	0.984471177	NA	-0.056279017	0.850693743	NA	-0.54005458	0.978275679	NA
ENSG00000266203	0.662252701	NA	-1.764228493	0.659243005	NA	-1.781033677	0.996713956	NA	-0.016805185	0.774840996	NA
ENSG00000276493	NA	NA	NA	NA	NA	NA	NA	NA	NA	NA	NA
ENSG00000250135	NA	NA	NA	NA	NA	NA	NA	NA	NA	NA	NA
ENSG00000183615	0.36745307	NA	-3.329631609	0.518626948	NA	-2.384661626	0.805199199	NA	0.944969983	0.528538522	NA
ENSG00000277617	NA	NA	NA	NA	NA	NA	NA	NA	NA	NA	NA
ENSG00000252450	NA	NA	NA	NA	NA	NA	NA	NA	NA	NA	NA
ENSG00000233775	0.983706255	NA	0.08333352	0.658577356	NA	1.787155813	0.673550044	NA	1.703822293	0.795011533	NA
ENSG00000224333	NA	NA	NA	NA	NA	NA	NA	NA	NA	NA	NA
ENSG00000270850	NA	NA	NA	NA	NA	NA	NA	NA	NA	NA	NA
ENSG00000229259	NA	NA	NA	NA	NA	NA	NA	NA	NA	NA	NA
ENSG00000263529	NA	NA	NA	NA	NA	NA	NA	NA	NA	NA	NA
ENSG00000254553	NA	NA	NA	NA	NA	NA	NA	NA	NA	NA	NA
ENSG00000273274	0.983704761	NA	0.083341164	0.497289873	NA	2.705351888	0.510627353	NA	2.622010724	0.572830101	NA
ENSG00000200591	0.451651185	NA	2.989641766	1	NA	0	0.461781928	NA	-2.923112374	0.515627963	NA
ENSG00000278966	0.178929184	NA	3.058458593	0.999933629	NA	-0.000205677	0.178876756	NA	-3.058664271	0.250134004	NA
ENSG00000217644	0.187486819	NA	3.064749681	0.182357064	NA	3.098680412	0.986886829	NA	0.033930731	0.40139202	NA
ENSG00000239670	0.36706009	NA	3.022625476	0.984901237	NA	0.066529535	0.377700787	NA	-2.956095942	0.538353097	NA
ENSG00000236065	0.66245404	NA	1.343356147	0.821852818	NA	-0.725471479	0.507341369	NA	-2.068827626	0.763593647	NA
ENSG00000276645	0.797858652	NA	1.04508386	1	NA	0	0.810473689	NA	-0.978554469	1	NA
ENSG00000284721	NA	NA	NA	NA	NA	NA	NA	NA	NA	NA	NA
ENSG00000270115	0.949695979	NA	-0.197657697	0.823149844	NA	-0.709569742	0.872889776	NA	-0.511912045	0.969872113	NA
ENSG00000184389	0.483178114	NA	2.791858509	0.663577754	NA	1.759926549	0.793704725	NA	-1.03193196	0.691901331	NA
ENSG00000284154	0.180723214	NA	2.794654949	0.157054518	NA	2.943835853	0.933958008	NA	0.149180904	0.331004526	NA
ENSG00000233246	0.797557649	NA	1.004814826	0.633832123	NA	-1.918312148	0.461779617	NA	-2.923126974	0.675310555	NA
ENSG00000234512	NA	NA	NA	NA	NA	NA	NA	NA	NA	NA	NA
ENSG00000235907	NA	NA	NA	NA	NA	NA	NA	NA	NA	NA	NA
ENSG00000227000	NA	NA	NA	NA	NA	NA	NA	NA	NA	NA	NA
ENSG00000176256	NA	NA	NA	NA	NA	NA	NA	NA	NA	NA	NA
ENSG00000231163	NA	NA	NA	NA	NA	NA	NA	NA	NA	NA	NA
ENSG00000201148	NA	NA	NA	NA	NA	NA	NA	NA	NA	NA	NA
ENSG00000142698	NA	NA	NA	NA	NA	NA	NA	NA	NA	NA	NA
ENSG00000270241	NA	NA	NA	NA	NA	NA	NA	NA	NA	NA	NA
ENSG00000207941	NA	NA	NA	NA	NA	NA	NA	NA	NA	NA	NA
ENSG00000255811	NA	NA	NA	NA	NA	NA	NA	NA	NA	NA	NA
ENSG00000187513	0.458113598	NA	2.948492241	0.497290143	NA	2.705349409	0.949988187	NA	-0.243142833	0.655935685	NA
ENSG00000230163	NA	NA	NA	NA	NA	NA	NA	NA	NA	NA	NA
ENSG00000271741	0.82954502	NA	-0.878461484	0.826339926	NA	-0.895259295	0.996715397	NA	-0.01679781	1	NA
ENSG00000243749	0.443915166	NA	3.039340591	1	NA	0	0.45395358	NA	-2.972811199	0.506942273	NA
ENSG00000233940	NA	NA	NA	NA	NA	NA	NA	NA	NA	NA	NA
ENSG00000228348	0.98370749	NA	0.083327202	0.801036124	NA	1.028318078	0.816856837	NA	0.944990876	1	NA
ENSG00000284640	0.983706299	NA	0.083333293	0.663576892	NA	1.759931788	0.678588118	NA	1.676598495	0.802499272	NA
ENSG00000201868	NA	NA	NA	NA	NA	NA	NA	NA	NA	NA	NA
ENSG00000240374	NA	NA	NA	NA	NA	NA	NA	NA	NA	NA	NA
ENSG00000201542	NA	NA	NA	NA	NA	NA	NA	NA	NA	NA	NA
ENSG00000227409	0.968758285	NA	-0.118016785	0.570895443	NA	-1.777358594	0.598425446	NA	-1.659341809	0.806644945	NA
ENSG00000278702	NA	NA	NA	NA	NA	NA	NA	NA	NA	NA	NA
ENSG00000236274	0.797854044	NA	1.045108211	0.451345	NA	2.991393227	0.624102161	NA	1.946285016	0.641054958	NA
ENSG00000232335	NA	NA	NA	NA	NA	NA	NA	NA	NA	NA	NA
ENSG00000271164	NA	NA	NA	NA	NA	NA	NA	NA	NA	NA	NA
ENSG00000271914	NA	NA	NA	NA	NA	NA	NA	NA	NA	NA	NA
ENSG00000271554	0.660273537	NA	1.557383796	0.615758591	NA	-1.84904493	0.34366295	NA	-3.406428726	0.552520177	NA
ENSG00000232862	0.98370749	NA	0.083327202	0.801036124	NA	1.028318078	0.816856837	NA	0.944990876	1	NA
ENSG00000264592	0.797858652	NA	1.04508386	1	NA	0	0.810473689	NA	-0.978554469	0.921583236	NA
ENSG00000231849	0.491226529	NA	-2.736034442	0.488574514	NA	-2.752847718	0.996712374	NA	-0.016813275	0.55806102	NA
ENSG00000222821	0.797858652	NA	1.04508386	1	NA	0	0.810473689	NA	-0.978554469	0.921583236	NA
ENSG00000201448	NA	NA	NA	NA	NA	NA	NA	NA	NA	NA	NA
ENSG00000119535	0.664953985	NA	1.753644356	1	NA	0	0.676931919	NA	-1.687114964	0.799527475	NA
ENSG00000230214	NA	NA	NA	NA	NA	NA	NA	NA	NA	NA	NA
ENSG00000284705	NA	NA	NA	NA	NA	NA	NA	NA	NA	NA	NA
ENSG00000284720	NA	NA	NA	NA	NA	NA	NA	NA	NA	NA	NA
ENSG00000234481	NA	NA	NA	NA	NA	NA	NA	NA	NA	NA	NA
ENSG00000163873	0.662252701	NA	-1.764228493	0.659243005	NA	-1.781033677	0.996713956	NA	-0.016805185	0.774840996	NA
ENSG00000284650	NA	NA	NA	NA	NA	NA	NA	NA	NA	NA	NA
ENSG00000264698	NA	NA	NA	NA	NA	NA	NA	NA	NA	NA	NA
ENSG00000207328	NA	NA	NA	NA	NA	NA	NA	NA	NA	NA	NA
ENSG00000223944	NA	NA	NA	NA	NA	NA	NA	NA	NA	NA	NA
ENSG00000252368	NA	NA	NA	NA	NA	NA	NA	NA	NA	NA	NA
ENSG00000230451	NA	NA	NA	NA	NA	NA	NA	NA	NA	NA	NA
ENSG00000283724	NA	NA	NA	NA	NA	NA	NA	NA	NA	NA	NA
ENSG00000232273	0.842244745	NA	-0.802450913	0.891257574	NA	0.54074362	0.736873253	NA	1.343194533	0.933906589	NA
ENSG00000237749	0.797855941	NA	1.045098185	0.65857764	NA	1.787154067	0.854422969	NA	0.742055882	0.829202002	NA
ENSG00000284748	NA	NA	NA	NA	NA	NA	NA	NA	NA	NA	NA
ENSG00000169218	0.983706255	NA	0.08333352	0.658577356	NA	1.787155813	0.673550044	NA	1.703822293	0.795011533	NA
ENSG00000200421	NA	NA	NA	NA	NA	NA	NA	NA	NA	NA	NA
ENSG00000214141	NA	NA	NA	NA	NA	NA	NA	NA	NA	NA	NA
ENSG00000227416	NA	NA	NA	NA	NA	NA	NA	NA	NA	NA	NA
ENSG00000233728	NA	NA	NA	NA	NA	NA	NA	NA	NA	NA	NA
ENSG00000235673	0.377051265	NA	2.914777523	0.796045513	NA	-0.895261378	0.248230789	NA	-3.810038901	0.367801115	NA
ENSG00000230955	NA	NA	NA	NA	NA	NA	NA	NA	NA	NA	NA
ENSG00000252448	0.626238477	NA	1.004532184	0.764658677	NA	-0.657145898	0.43784741	NA	-1.661678082	0.735045333	NA
ENSG00000222282	0.983706299	NA	0.083333293	0.663576892	NA	1.759931788	0.678588118	NA	1.676598495	0.802499272	NA
ENSG00000277168	NA	NA	NA	NA	NA	NA	NA	NA	NA	NA	NA
ENSG00000212541	0.848321572	NA	0.304930989	0.450402161	NA	-1.308056627	0.349220044	NA	-1.612987616	0.636700526	NA
ENSG00000185668	NA	NA	-2.037231181	NA	NA	-1.172243361	NA	NA	0.86498782	NA	NA
ENSG00000223589	NA	NA	NA	NA	NA	NA	NA	NA	NA	NA	NA
ENSG00000265596	NA	NA	NA	NA	NA	NA	NA	NA	NA	NA	NA
ENSG00000284623	0.38727558	NA	-3.414492431	0.384949509	NA	-3.431311354	0.996711269	NA	-0.016818924	0.435942749	NA
ENSG00000237290	0.196025143	NA	-3.327643711	0.094293088	NA	-4.306222108	0.726531184	NA	-0.978578397	0.141455734	NA
ENSG00000275350	NA	NA	NA	NA	NA	NA	NA	NA	NA	NA	NA
ENSG00000200796	NA	NA	NA	NA	NA	NA	NA	NA	NA	NA	NA
ENSG00000238063	NA	NA	NA	NA	NA	NA	NA	NA	NA	NA	NA
ENSG00000215895	0.660664821	NA	0.615583595	0.897959733	NA	0.182898703	0.756521302	NA	-0.432684892	0.900933401	NA
ENSG00000284632	NA	NA	NA	NA	NA	NA	NA	NA	NA	NA	NA
ENSG00000273637	NA	NA	NA	NA	NA	NA	NA	NA	NA	NA	NA
ENSG00000131233	0.641285163	NA	-1.523645252	0.875925133	NA	-0.500350716	0.757881386	NA	1.023294536	0.931656392	NA
ENSG00000199963	NA	NA	NA	NA	NA	NA	NA	NA	NA	NA	NA
ENSG00000207466	NA	NA	NA	NA	NA	NA	NA	NA	NA	NA	NA
ENSG00000235549	NA	NA	NA	NA	NA	NA	NA	NA	NA	NA	NA
ENSG00000206654	NA	NA	NA	NA	NA	NA	NA	NA	NA	NA	NA
ENSG00000222378	0.648896973	NA	1.841272207	1	NA	0	0.660774421	NA	-1.774742815	0.775470935	NA
ENSG00000270040	NA	NA	NA	NA	NA	NA	NA	NA	NA	NA	NA
ENSG00000226438	0.82954502	NA	-0.878461484	0.826339926	NA	-0.895259295	0.996715397	NA	-0.01679781	1	NA
ENSG00000217897	0.797858652	NA	1.04508386	1	NA	0	0.810473689	NA	-0.978554469	1	NA
ENSG00000225903	NA	NA	NA	NA	NA	NA	NA	NA	NA	NA	NA
ENSG00000116981	NA	NA	NA	NA	NA	NA	NA	NA	NA	NA	NA
ENSG00000116983	0.98000265	NA	0.083319445	0.487652609	NA	2.207159266	0.504226439	NA	2.12383982	0.680966192	NA
ENSG00000225333	NA	NA	NA	NA	NA	NA	NA	NA	NA	NA	NA
ENSG00000252413	NA	NA	NA	NA	NA	NA	NA	NA	NA	NA	NA
ENSG00000285905	0.429495874	NA	2.729854087	0.68922698	NA	1.408514075	0.694702335	NA	-1.321340012	0.724547967	NA
ENSG00000261798	0.468208892	NA	2.026452983	0.995473068	NA	0.016642129	0.471286858	NA	-2.009810854	0.671963722	NA
ENSG00000229213	NA	NA	NA	NA	NA	NA	NA	NA	NA	NA	NA
ENSG00000284678	0.799238668	NA	-0.803614302	0.654175861	NA	1.346819027	0.482530423	NA	2.150433328	0.806964503	NA
ENSG00000202222	NA	NA	NA	NA	NA	NA	NA	NA	NA	NA	NA
ENSG00000236546	0.463958126	NA	2.793176949	0.552074975	NA	2.286776677	0.892302566	NA	-0.506400272	0.663727939	NA
ENSG00000207356	NA	NA	NA	NA	NA	NA	NA	NA	NA	NA	NA
ENSG00000226745	0.797858652	NA	1.04508386	1	NA	0	0.810473689	NA	-0.978554469	1	NA
ENSG00000207508	NA	NA	NA	NA	NA	NA	NA	NA	NA	NA	NA
ENSG00000188800	NA	NA	NA	NA	NA	NA	NA	NA	NA	NA	NA
ENSG00000231296	0.205033264	NA	-3.604615163	0.349744389	NA	-2.659625443	0.755170617	NA	0.94498972	0.30574702	NA
ENSG00000227311	NA	NA	NA	NA	NA	NA	NA	NA	NA	NA	NA
ENSG00000213172	NA	NA	NA	NA	NA	NA	NA	NA	NA	NA	NA
ENSG00000284677	NA	NA	NA	NA	NA	NA	NA	NA	NA	NA	NA
ENSG00000279667	0.656246951	NA	-1.433706233	0.957092239	NA	-0.168448776	0.696348185	NA	1.265257456	0.932959153	NA
ENSG00000227278	NA	NA	NA	NA	NA	NA	NA	NA	NA	NA	NA
ENSG00000236505	NA	NA	NA	NA	NA	NA	NA	NA	NA	NA	NA
ENSG00000233910	NA	NA	NA	NA	NA	NA	NA	NA	NA	NA	NA
ENSG00000237899	0.746586455	NA	0.558665898	0.930209954	NA	-0.155298041	0.682756942	NA	-0.71396394	0.908284631	NA
ENSG00000198974	NA	NA	NA	NA	NA	NA	NA	NA	NA	NA	NA
ENSG00000207962	NA	NA	NA	NA	NA	NA	NA	NA	NA	NA	NA
ENSG00000264582	NA	NA	NA	NA	NA	NA	NA	NA	NA	NA	NA
ENSG00000229528	NA	NA	NA	NA	NA	NA	NA	NA	NA	NA	NA
ENSG00000228940	NA	NA	NA	NA	NA	NA	NA	NA	NA	NA	NA
ENSG00000233118	NA	NA	NA	NA	NA	NA	NA	NA	NA	NA	NA
ENSG00000215893	0.82954502	NA	-0.878461484	0.826339926	NA	-0.895259295	0.996715397	NA	-0.01679781	1	NA
ENSG00000235358	NA	NA	NA	NA	NA	NA	NA	NA	NA	NA	NA
ENSG00000213987	NA	NA	NA	NA	NA	NA	NA	NA	NA	NA	NA
ENSG00000204060	0.716392622	NA	0.756805239	0.96212131	NA	-0.101941878	0.682733428	NA	-0.858747118	0.899804698	NA
ENSG00000229901	NA	NA	NA	NA	NA	NA	NA	NA	NA	NA	NA
ENSG00000252563	NA	NA	NA	NA	NA	NA	NA	NA	NA	NA	NA
ENSG00000230881	NA	NA	NA	NA	NA	NA	NA	NA	NA	NA	NA
ENSG00000230638	0.14248096	NA	-2.753348699	0.207304041	NA	-2.268177309	0.811694282	NA	0.48517139	0.226345182	NA
ENSG00000284895	NA	NA	NA	NA	NA	NA	NA	NA	NA	NA	NA
ENSG00000227538	NA	NA	NA	NA	NA	NA	NA	NA	NA	NA	NA
ENSG00000228776	NA	NA	NA	NA	NA	NA	NA	NA	NA	NA	NA
ENSG00000044012	NA	NA	NA	NA	NA	NA	NA	NA	NA	NA	NA
ENSG00000197273	NA	NA	NA	NA	NA	NA	NA	NA	NA	NA	NA
ENSG00000227527	0.501953648	NA	1.920541637	0.62425167	NA	1.41232796	0.852923973	NA	-0.508213678	0.802553885	NA
ENSG00000177181	0.377546102	NA	2.146259801	0.768624224	NA	-0.780548606	0.240788338	NA	-2.926808407	0.421767441	NA
ENSG00000235002	NA	NA	NA	NA	NA	NA	NA	NA	NA	NA	NA
ENSG00000230116	NA	NA	NA	NA	NA	NA	NA	NA	NA	NA	NA
ENSG00000236876	NA	NA	NA	NA	NA	NA	NA	NA	NA	NA	NA
ENSG00000200254	NA	NA	NA	NA	NA	NA	NA	NA	NA	NA	NA
ENSG00000236180	0.797858652	NA	1.04508386	1	NA	0	0.810473689	NA	-0.978554469	1	NA
ENSG00000234917	0.893498378	NA	0.445286889	0.409498018	NA	-2.863835306	0.338519036	NA	-3.309122194	0.54105415	NA
ENSG00000164007	0.983704821	NA	0.083340854	0.503443638	NA	2.668132892	0.51686021	NA	2.584792038	0.579855592	NA
ENSG00000283580	NA	NA	NA	NA	NA	NA	NA	NA	NA	NA	NA
ENSG00000228452	NA	NA	NA	NA	NA	NA	NA	NA	NA	NA	NA
ENSG00000233708	0.662252701	NA	-1.764228493	0.659243005	NA	-1.781033677	0.996713956	NA	-0.016805185	0.774840996	NA
ENSG00000237090	NA	NA	NA	NA	NA	NA	NA	NA	NA	NA	NA
ENSG00000284138	0.649649048	NA	0.646159669	0.31754317	NA	-1.619623594	0.156026248	NA	-2.265783263	0.358650101	NA
ENSG00000207256	0.558074728	NA	2.347519715	1	NA	0	0.569285177	NA	-2.280990323	0.658778798	NA
ENSG00000283136	NA	NA	NA	NA	NA	NA	NA	NA	NA	NA	NA
ENSG00000277513	NA	NA	NA	NA	NA	NA	NA	NA	NA	NA	NA
ENSG00000284410	NA	NA	NA	NA	NA	NA	NA	NA	NA	NA	NA
ENSG00000199240	NA	NA	NA	NA	NA	NA	NA	NA	NA	NA	NA
ENSG00000066056	0.82954502	NA	-0.878461484	0.826339926	NA	-0.895259295	0.996715397	NA	-0.01679781	1	NA
ENSG00000117400	0.527808743	NA	0.996016121	0.736341612	NA	-0.563363373	0.338990325	NA	-1.559379494	0.608557474	NA
ENSG00000283836	NA	NA	NA	NA	NA	NA	NA	NA	NA	NA	NA
ENSG00000229372	NA	NA	NA	NA	NA	NA	NA	NA	NA	NA	NA
ENSG00000274975	NA	NA	NA	NA	NA	NA	NA	NA	NA	NA	NA
ENSG00000178922	NA	NA	NA	NA	NA	NA	NA	NA	NA	NA	NA
ENSG00000229348	0.8631071	NA	-0.698073867	0.678790288	NA	-1.676642848	0.810470931	NA	-0.978568981	0.84401983	NA
ENSG00000284989	NA	NA	NA	NA	NA	NA	NA	NA	NA	NA	NA
ENSG00000229444	0.797858652	NA	1.04508386	1	NA	0	0.810473689	NA	-0.978554469	1	NA
ENSG00000283414	NA	NA	NA	NA	NA	NA	NA	NA	NA	NA	NA
ENSG00000233674	0.552260636	NA	2.380925285	1	NA	0	0.563421044	NA	-2.314395893	0.641023604	NA
ENSG00000283477	NA	NA	NA	NA	NA	NA	NA	NA	NA	NA	NA
ENSG00000224751	0.48318037	NA	2.791844608	1	NA	0	0.493667638	NA	-2.725315216	0.555162577	NA
ENSG00000117407	NA	NA	-1.048523055	NA	NA	-0.356504015	NA	NA	0.69201904	NA	NA
ENSG00000227163	NA	NA	NA	NA	NA	NA	NA	NA	NA	NA	NA
ENSG00000271647	NA	NA	NA	NA	NA	NA	NA	NA	NA	NA	NA
ENSG00000239560	NA	NA	NA	NA	NA	NA	NA	NA	NA	NA	NA
ENSG00000171872	0.587727113	NA	1.846146047	0.239856035	NA	3.860583534	0.533945077	NA	2.014437487	0.417943642	NA
ENSG00000233514	0.802130853	NA	-0.80353132	0.704034772	NA	1.164485615	0.528199438	NA	1.968016935	0.782485038	NA
ENSG00000283039	NA	NA	NA	NA	NA	NA	NA	NA	NA	NA	NA
ENSG00000226804	NA	NA	NA	NA	NA	NA	NA	NA	NA	NA	NA
ENSG00000200171	NA	NA	NA	NA	NA	NA	NA	NA	NA	NA	NA
ENSG00000238037	NA	NA	NA	NA	NA	NA	NA	NA	NA	NA	NA
ENSG00000227994	NA	NA	NA	NA	NA	NA	NA	NA	NA	NA	NA
ENSG00000271329	0.829547757	NA	-0.87844716	0.838295805	NA	0.825367126	0.673551489	NA	1.703814286	0.848839634	NA
ENSG00000233602	0.472430344	NA	1.923666162	0.410544831	NA	-2.379015244	0.124884806	NA	-4.302681406	0.268376088	NA
ENSG00000199385	NA	NA	NA	NA	NA	NA	NA	NA	NA	NA	NA
ENSG00000263381	NA	NA	NA	NA	NA	NA	NA	NA	NA	NA	NA
ENSG00000199377	0.797858652	NA	1.04508386	1	NA	0	0.810473689	NA	-0.978554469	1	NA
ENSG00000200169	NA	NA	NA	NA	NA	NA	NA	NA	NA	NA	NA
ENSG00000225721	0.978016578	NA	-0.082003663	0.550641957	NA	-1.854821907	0.569829214	NA	-1.772818244	0.791989601	NA
ENSG00000264294	NA	NA	NA	NA	NA	NA	NA	NA	NA	NA	NA
ENSG00000202031	NA	NA	NA	NA	NA	NA	NA	NA	NA	NA	NA
ENSG00000281859	NA	NA	NA	NA	NA	NA	NA	NA	NA	NA	NA
ENSG00000207421	NA	NA	NA	NA	NA	NA	NA	NA	NA	NA	NA
ENSG00000234093	0.749565906	NA	-1.277582678	0.572954889	NA	-2.256156483	0.810470015	NA	-0.978573805	0.765566402	NA
ENSG00000202444	NA	NA	NA	NA	NA	NA	NA	NA	NA	NA	NA
ENSG00000226499	0.829548529	NA	-0.878443122	0.744000417	NA	1.310420888	0.585423554	NA	2.18886401	0.7645646	NA
ENSG00000253039	NA	NA	NA	NA	NA	NA	NA	NA	NA	NA	NA
ENSG00000229815	0.486778082	NA	-2.763310163	0.48413827	NA	-2.780123665	0.996712329	NA	-0.016813502	0.552990034	NA
ENSG00000232369	NA	NA	NA	NA	NA	NA	NA	NA	NA	NA	NA
ENSG00000268949	0.658489317	NA	-1.784411671	0.655485204	NA	-1.801217024	0.996713923	NA	-0.016805353	0.770703371	NA
ENSG00000234315	NA	NA	NA	NA	NA	NA	NA	NA	NA	NA	NA
ENSG00000236872	NA	NA	NA	NA	NA	NA	NA	NA	NA	NA	NA
ENSG00000234379	NA	NA	NA	NA	NA	NA	NA	NA	NA	NA	NA
ENSG00000281133	0.983704304	NA	0.083343497	0.452244971	NA	2.98564022	0.464958238	NA	2.902296722	0.517752676	NA
ENSG00000280836	0.827791702	NA	-0.822257889	0.824335247	NA	-0.839044965	0.996499291	NA	-0.016787076	0.95262352	NA
ENSG00000281112	NA	NA	NA	NA	NA	NA	NA	NA	NA	NA	NA
ENSG00000281825	NA	NA	NA	NA	NA	NA	NA	NA	NA	NA	NA
ENSG00000225447	0.624523846	NA	-0.909049741	0.634197089	NA	-0.882383278	0.988860198	NA	0.026666464	0.849057862	NA
ENSG00000236111	NA	NA	NA	NA	NA	NA	NA	NA	NA	NA	NA
ENSG00000232467	NA	NA	NA	NA	NA	NA	NA	NA	NA	NA	NA
ENSG00000278139	NA	NA	NA	NA	NA	NA	NA	NA	NA	NA	NA
ENSG00000226957	0.98370346	NA	0.083347815	0.375291642	NA	3.504280566	0.386746961	NA	3.420932751	0.427723765	NA
ENSG00000233114	NA	NA	NA	NA	NA	NA	NA	NA	NA	NA	NA
ENSG00000227857	0.650249248	NA	1.088967019	0.576446765	NA	-1.458093039	0.317084611	NA	-2.547060059	0.585006558	NA
ENSG00000250719	NA	NA	NA	NA	NA	NA	NA	NA	NA	NA	NA
ENSG00000225779	0.485274172	NA	2.778961875	0.801036124	NA	1.028318078	0.660214779	NA	-1.750643797	0.674038932	NA
ENSG00000224863	0.556652746	NA	-2.348587435	0.865254063	NA	-0.672009576	0.678591855	NA	1.676577859	0.748951706	NA
ENSG00000197587	0.797854538	NA	1.045105597	0.501888476	NA	2.67751608	0.682234732	NA	1.632410482	0.688838299	NA
ENSG00000282881	NA	NA	NA	NA	NA	NA	NA	NA	NA	NA	NA
ENSG00000162456	NA	NA	NA	NA	NA	NA	NA	NA	NA	NA	NA
ENSG00000233647	0.797858652	NA	1.04508386	1	NA	0	0.810473689	NA	-0.978554469	0.921583236	NA
ENSG00000186118	0.660467372	NA	-1.746540513	0.493106577	NA	-2.725118223	0.810469273	NA	-0.97857771	0.678665382	NA
ENSG00000228237	0.378587395	NA	-1.251662696	0.334455452	NA	-1.383352251	0.930762573	NA	-0.131689556	0.538032315	NA
ENSG00000236476	0.82954502	NA	-0.878461484	0.826339926	NA	-0.895259295	0.996715397	NA	-0.01679781	1	NA
ENSG00000238145	0.82954502	NA	-0.878461484	0.826339926	NA	-0.895259295	0.996715397	NA	-0.01679781	1	NA
ENSG00000187048	0.98370749	NA	0.083327202	0.801036124	NA	1.028318078	0.816856837	NA	0.944990876	1	NA
ENSG00000259832	NA	NA	NA	NA	NA	NA	NA	NA	NA	NA	NA
ENSG00000261196	NA	NA	NA	NA	NA	NA	NA	NA	NA	NA	NA
ENSG00000261593	NA	NA	NA	NA	NA	NA	NA	NA	NA	NA	NA
ENSG00000261290	NA	NA	NA	NA	NA	NA	NA	NA	NA	NA	NA
ENSG00000186160	0.135031975	NA	3.552295239	0.119676148	NA	3.687888023	0.949457618	NA	0.135592783	0.225501971	NA
ENSG00000225154	0.983705426	NA	0.083337759	0.56698897	NA	2.296308047	0.581137538	NA	2.212970289	0.659762214	NA
ENSG00000162365	0.983706255	NA	0.08333352	0.658577356	NA	1.787155813	0.673550044	NA	1.703822293	0.795011533	NA
ENSG00000225514	NA	NA	NA	NA	NA	NA	NA	NA	NA	NA	NA
ENSG00000162367	0.136021324	NA	-3.657684531	0.921777185	NA	-0.219234431	0.163498196	NA	3.4384501	0.258467101	NA
ENSG00000226252	0.82954502	NA	-0.878461484	0.826339926	NA	-0.895259295	0.996715397	NA	-0.01679781	1	NA
ENSG00000186790	0.542488554	NA	2.410034397	0.826339926	NA	-0.895259295	0.403548567	NA	-3.305293692	0.578308154	NA
ENSG00000271355	NA	NA	NA	NA	NA	NA	NA	NA	NA	NA	NA
ENSG00000229554	NA	NA	NA	NA	NA	NA	NA	NA	NA	NA	NA
ENSG00000227883	NA	NA	NA	NA	NA	NA	NA	NA	NA	NA	NA
ENSG00000227947	NA	NA	NA	NA	NA	NA	NA	NA	NA	NA	NA
ENSG00000223814	NA	NA	NA	NA	NA	NA	NA	NA	NA	NA	NA
ENSG00000225028	0.983704295	NA	0.083343545	0.451344936	NA	2.991393894	0.464044907	NA	2.908050349	0.525278201	NA
ENSG00000226133	NA	NA	NA	NA	NA	NA	NA	NA	NA	NA	NA
ENSG00000231413	NA	NA	NA	NA	NA	NA	NA	NA	NA	NA	NA
ENSG00000237180	0.98370749	NA	0.083327202	0.801036124	NA	1.028318078	0.816856837	NA	0.944990876	0.916457299	NA
ENSG00000279096	0.980684089	NA	-0.050494534	0.124874759	NA	-3.565281183	0.131547529	NA	-3.51478665	0.225415659	NA
ENSG00000223720	0.527911583	NA	2.522667199	1	NA	0	0.538851363	NA	-2.456137807	0.613989839	NA
ENSG00000272491	0.979420953	NA	0.083318887	0.45442099	NA	2.301853256	0.470912484	NA	2.218534369	0.691377669	NA
ENSG00000279214	NA	NA	NA	NA	NA	NA	NA	NA	NA	NA	NA
ENSG00000224986	0.983705426	NA	0.083337759	0.56698897	NA	2.296308047	0.581137538	NA	2.212970289	0.659762214	NA
ENSG00000206700	NA	NA	NA	NA	NA	NA	NA	NA	NA	NA	NA
ENSG00000223175	NA	NA	NA	NA	NA	NA	NA	NA	NA	NA	NA
ENSG00000232514	NA	NA	NA	NA	NA	NA	NA	NA	NA	NA	NA
ENSG00000186094	NA	NA	NA	NA	NA	NA	NA	NA	NA	NA	NA
ENSG00000162373	0.730970313	NA	-0.878467378	0.103171516	NA	3.750069487	0.04427924	NA	4.628536864	0.058313453	NA
ENSG00000229846	NA	NA	NA	NA	NA	NA	NA	NA	NA	NA	NA
ENSG00000230114	NA	NA	NA	NA	NA	NA	NA	NA	NA	NA	NA
ENSG00000225623	NA	NA	NA	NA	NA	NA	NA	NA	NA	NA	NA
ENSG00000237478	NA	NA	NA	NA	NA	NA	NA	NA	NA	NA	NA
ENSG00000215887	NA	NA	NA	NA	NA	NA	NA	NA	NA	NA	NA
ENSG00000279324	NA	NA	NA	NA	NA	NA	NA	NA	NA	NA	NA
ENSG00000233595	NA	NA	NA	NA	NA	NA	NA	NA	NA	NA	NA
ENSG00000162374	NA	NA	NA	NA	NA	NA	NA	NA	NA	NA	NA
ENSG00000230828	NA	NA	NA	NA	NA	NA	NA	NA	NA	NA	NA
ENSG00000237337	NA	NA	NA	NA	NA	NA	NA	NA	NA	NA	NA
ENSG00000233407	NA	NA	NA	NA	NA	NA	NA	NA	NA	NA	NA
ENSG00000284696	NA	NA	NA	NA	NA	NA	NA	NA	NA	NA	NA
ENSG00000284645	NA	NA	NA	NA	NA	NA	NA	NA	NA	NA	NA
ENSG00000234080	NA	NA	NA	NA	NA	NA	NA	NA	NA	NA	NA
ENSG00000229316	NA	NA	NA	NA	NA	NA	NA	NA	NA	NA	NA
ENSG00000225671	0.429190241	NA	2.343746776	0.565268754	NA	1.725470481	0.827272579	NA	-0.618276295	0.722493398	NA
ENSG00000284700	0.983704267	NA	0.083343687	0.448685176	NA	3.008434965	0.461345665	NA	2.925091278	0.513736862	NA
ENSG00000225767	NA	NA	NA	NA	NA	NA	NA	NA	NA	NA	NA
ENSG00000207194	NA	NA	NA	NA	NA	NA	NA	NA	NA	NA	NA
ENSG00000230585	0.329951915	NA	2.816240196	0.982730312	NA	0.066529631	0.341504683	NA	-2.749710565	0.489701705	NA
ENSG00000237130	0.983705485	NA	0.083337457	0.573379018	NA	2.260030327	0.587592767	NA	2.176692871	0.667118885	NA
ENSG00000265538	NA	NA	NA	NA	NA	NA	NA	NA	NA	NA	NA
ENSG00000275816	NA	NA	NA	NA	NA	NA	NA	NA	NA	NA	NA
ENSG00000204006	NA	NA	NA	NA	NA	NA	NA	NA	NA	NA	NA
ENSG00000200262	NA	NA	NA	NA	NA	NA	NA	NA	NA	NA	NA
ENSG00000213478	NA	NA	NA	NA	NA	NA	NA	NA	NA	NA	NA
ENSG00000203356	0.983710621	NA	0.083311188	0.986991762	NA	0.066529392	0.996718529	NA	-0.016781796	1	NA
ENSG00000233406	0.499629176	NA	-1.821993086	0.963487281	NA	-0.116677689	0.52977717	NA	1.705315398	0.754983426	NA
ENSG00000236434	0.902610584	NA	0.413342006	0.798078609	NA	-0.885770892	0.705236958	NA	-1.299112898	0.912109768	NA
ENSG00000261664	0.983596754	NA	0.071303995	0.434994329	NA	-2.802118347	0.423652303	NA	-2.873422342	0.602837027	NA
ENSG00000232027	0.573588062	NA	-1.422027074	0.129210801	NA	-4.056313476	0.337870412	NA	-2.634286402	0.277798128	NA
ENSG00000206595	NA	NA	NA	NA	NA	NA	NA	NA	NA	NA	NA
ENSG00000238140	0.983705032	NA	0.083339775	0.525180695	NA	2.538492904	0.538864946	NA	2.455153129	0.612632828	NA
ENSG00000252032	NA	NA	NA	NA	NA	NA	NA	NA	NA	NA	NA
ENSG00000227742	0.47053453	NA	-2.736342418	0.888567869	NA	-0.520805046	0.562923495	NA	2.215537373	0.670388711	NA
ENSG00000236973	NA	NA	NA	NA	NA	NA	NA	NA	NA	NA	NA
ENSG00000232846	0.797858652	NA	1.04508386	1	NA	0	0.810473689	NA	-0.978554469	1	NA
ENSG00000212624	NA	NA	NA	NA	NA	NA	NA	NA	NA	NA	NA
ENSG00000272175	0.745559932	NA	1.302519485	0.826339926	NA	-0.895259295	0.58400964	NA	-2.197778779	0.765119761	NA
ENSG00000283899	NA	NA	NA	NA	NA	NA	NA	NA	NA	NA	NA
ENSG00000230604	0.797858652	NA	1.04508386	1	NA	0	0.810473689	NA	-0.978554469	1	NA
ENSG00000200839	NA	NA	NA	NA	NA	NA	NA	NA	NA	NA	NA
ENSG00000229032	NA	NA	NA	NA	NA	NA	NA	NA	NA	NA	NA
ENSG00000264613	NA	NA	NA	NA	NA	NA	NA	NA	NA	NA	NA
ENSG00000285839	NA	NA	NA	NA	NA	NA	NA	NA	NA	NA	NA
ENSG00000223390	NA	NA	NA	NA	NA	NA	NA	NA	NA	NA	NA
ENSG00000228369	0.686232895	NA	1.203077244	0.869991723	NA	0.495678074	0.809542153	NA	-0.70739917	0.918448359	NA
ENSG00000241745	NA	NA	NA	NA	NA	NA	NA	NA	NA	NA	NA
ENSG00000223429	NA	NA	NA	NA	NA	NA	NA	NA	NA	NA	NA
ENSG00000224255	0.648896973	NA	1.841272207	1	NA	0	0.660774421	NA	-1.774742815	0.775470935	NA
ENSG00000236004	NA	NA	NA	NA	NA	NA	NA	NA	NA	NA	NA
ENSG00000237663	0.82954502	NA	-0.878461484	0.826339926	NA	-0.895259295	0.996715397	NA	-0.01679781	1	NA
ENSG00000213735	0.82954502	NA	-0.878461484	0.826339926	NA	-0.895259295	0.996715397	NA	-0.01679781	1	NA
ENSG00000272371	NA	NA	NA	NA	NA	NA	NA	NA	NA	NA	NA
ENSG00000236290	0.264770239	NA	4.384667298	1	NA	0	0.272088273	NA	-4.318137906	0.305946088	NA
ENSG00000233664	NA	NA	NA	NA	NA	NA	NA	NA	NA	NA	NA
ENSG00000239640	NA	NA	NA	NA	NA	NA	NA	NA	NA	NA	NA
ENSG00000252018	NA	NA	NA	NA	NA	NA	NA	NA	NA	NA	NA
ENSG00000206627	0.797855139	NA	1.045102424	0.566989031	NA	2.296307387	0.755084127	NA	1.251204963	0.75226169	NA
ENSG00000242391	NA	NA	NA	NA	NA	NA	NA	NA	NA	NA	NA
ENSG00000231866	NA	NA	NA	NA	NA	NA	NA	NA	NA	NA	NA
ENSG00000264834	NA	NA	NA	NA	NA	NA	NA	NA	NA	NA	NA
ENSG00000266188	NA	NA	NA	NA	NA	NA	NA	NA	NA	NA	NA
ENSG00000265815	NA	NA	NA	NA	NA	NA	NA	NA	NA	NA	NA
ENSG00000237279	0.797858652	NA	1.04508386	1	NA	0	0.810473689	NA	-0.978554469	1	NA
ENSG00000236360	0.797858652	NA	1.04508386	1	NA	0	0.810473689	NA	-0.978554469	1	NA
ENSG00000226147	NA	NA	NA	NA	NA	NA	NA	NA	NA	NA	NA
ENSG00000232993	NA	NA	NA	NA	NA	NA	NA	NA	NA	NA	NA
ENSG00000227644	NA	NA	NA	NA	NA	NA	NA	NA	NA	NA	NA
ENSG00000162383	NA	NA	NA	NA	NA	NA	NA	NA	NA	NA	NA
ENSG00000235563	NA	NA	NA	NA	NA	NA	NA	NA	NA	NA	NA
ENSG00000277397	NA	NA	NA	NA	NA	NA	NA	NA	NA	NA	NA
ENSG00000236723	0.28975887	NA	1.783943896	0.18159171	NA	2.22673918	0.769108908	NA	0.442795284	0.39997941	NA
ENSG00000259818	0.569544544	NA	2.222136128	0.678790444	NA	-1.67664108	0.3224207	NA	-3.898777208	0.530591096	NA
ENSG00000234578	NA	NA	NA	NA	NA	NA	NA	NA	NA	NA	NA
ENSG00000228838	NA	NA	NA	NA	NA	NA	NA	NA	NA	NA	NA
ENSG00000225030	NA	NA	NA	NA	NA	NA	NA	NA	NA	NA	NA
ENSG00000232762	NA	NA	NA	NA	NA	NA	NA	NA	NA	NA	NA
ENSG00000225675	NA	NA	NA	NA	NA	NA	NA	NA	NA	NA	NA
ENSG00000285954	NA	NA	NA	NA	NA	NA	NA	NA	NA	NA	NA
ENSG00000226938	NA	NA	NA	NA	NA	NA	NA	NA	NA	NA	NA
ENSG00000230138	NA	NA	NA	NA	NA	NA	NA	NA	NA	NA	NA
ENSG00000236253	NA	NA	NA	NA	NA	NA	NA	NA	NA	NA	NA
ENSG00000143006	NA	NA	NA	NA	NA	NA	NA	NA	NA	NA	NA
ENSG00000239007	NA	NA	NA	NA	NA	NA	NA	NA	NA	NA	NA
ENSG00000201003	0.983706255	NA	0.08333352	0.658577356	NA	1.787155813	0.673550044	NA	1.703822293	0.795011533	NA
ENSG00000229687	NA	NA	NA	NA	NA	NA	NA	NA	NA	NA	NA
ENSG00000211452	0.265293809	NA	2.330980247	0.590599686	NA	1.150812705	0.554842924	NA	-1.180167542	0.532616474	NA
ENSG00000219102	0.84573184	NA	-0.278864903	0.615268294	NA	0.686965281	0.489673011	NA	0.965830183	0.769407274	NA
ENSG00000283749	NA	NA	NA	NA	NA	NA	NA	NA	NA	NA	NA
ENSG00000225183	0.558073387	NA	2.3475274	0.801036124	NA	1.028318078	0.742048878	NA	-1.319209321	0.749061085	NA
ENSG00000279049	NA	NA	NA	NA	NA	NA	NA	NA	NA	NA	NA
ENSG00000256407	NA	NA	NA	NA	NA	NA	NA	NA	NA	NA	NA
ENSG00000157211	NA	NA	NA	NA	NA	NA	NA	NA	NA	NA	NA
ENSG00000280425	NA	NA	NA	NA	NA	NA	NA	NA	NA	NA	NA
ENSG00000225632	NA	NA	NA	NA	NA	NA	NA	NA	NA	NA	NA
ENSG00000232245	NA	NA	NA	NA	NA	NA	NA	NA	NA	NA	NA
ENSG00000235741	0.829547714	NA	-0.878447386	0.843618655	NA	0.798143102	0.678589568	NA	1.676590488	0.849753661	NA
ENSG00000237173	NA	NA	NA	NA	NA	NA	NA	NA	NA	NA	NA
ENSG00000227453	NA	NA	NA	NA	NA	NA	NA	NA	NA	NA	NA
ENSG00000230728	NA	NA	NA	NA	NA	NA	NA	NA	NA	NA	NA
ENSG00000271723	0.825110338	NA	-0.878439418	0.582706062	NA	2.120548147	0.43712739	NA	2.998987565	0.618378225	NA
ENSG00000242396	0.311335702	NA	-2.08830504	0.914680178	NA	0.197912083	0.26678574	NA	2.286217124	0.50636305	NA
ENSG00000284601	NA	NA	NA	NA	NA	NA	NA	NA	NA	NA	NA
ENSG00000233271	NA	NA	NA	NA	NA	NA	NA	NA	NA	NA	NA
ENSG00000162399	0.432872181	NA	3.111150235	1	NA	0	0.442775433	NA	-3.044620843	0.494492373	NA
ENSG00000231090	0.495770807	NA	-2.708306011	0.493106482	NA	-2.725119056	0.996712419	NA	-0.016813044	0.563229519	NA
ENSG00000231095	0.394152145	NA	3.371815907	1	NA	0	0.403549617	NA	-3.305286515	0.453894001	NA
ENSG00000265822	NA	NA	NA	NA	NA	NA	NA	NA	NA	NA	NA
ENSG00000234810	0.82954502	NA	-0.878461484	0.826339926	NA	-0.895259295	0.996715397	NA	-0.01679781	1	NA
ENSG00000231900	NA	NA	NA	NA	NA	NA	NA	NA	NA	NA	NA
ENSG00000232198	NA	NA	NA	NA	NA	NA	NA	NA	NA	NA	NA
ENSG00000199831	NA	NA	NA	NA	NA	NA	NA	NA	NA	NA	NA
ENSG00000252162	NA	NA	NA	NA	NA	NA	NA	NA	NA	NA	NA
ENSG00000272051	NA	NA	NA	NA	NA	NA	NA	NA	NA	NA	NA
ENSG00000233079	NA	NA	NA	NA	NA	NA	NA	NA	NA	NA	NA
ENSG00000230250	NA	NA	NA	NA	NA	NA	NA	NA	NA	NA	NA
ENSG00000227104	NA	NA	NA	NA	NA	NA	NA	NA	NA	NA	NA
ENSG00000235612	NA	NA	NA	NA	NA	NA	NA	NA	NA	NA	NA
ENSG00000260971	NA	NA	NA	NA	NA	NA	NA	NA	NA	NA	NA
ENSG00000284686	0.38727558	NA	-3.414492431	0.384949509	NA	-3.431311354	0.996711269	NA	-0.016818924	0.435942749	NA
ENSG00000229871	NA	NA	NA	NA	NA	NA	NA	NA	NA	NA	NA
ENSG00000223956	NA	NA	NA	NA	NA	NA	NA	NA	NA	NA	NA
ENSG00000236776	NA	NA	NA	NA	NA	NA	NA	NA	NA	NA	NA
ENSG00000224980	0.983703819	NA	0.08334598	0.406954818	NA	3.283828994	0.418957898	NA	3.200483014	0.464470646	NA
ENSG00000225475	0.98370749	NA	0.083327202	0.801036124	NA	1.028318078	0.816856837	NA	0.944990876	1	NA
ENSG00000229913	NA	NA	NA	NA	NA	NA	NA	NA	NA	NA	NA
ENSG00000157131	0.681827379	NA	-1.659838865	0.678790283	NA	-1.67664318	0.996714125	NA	-0.016804316	0.797420734	NA
ENSG00000021852	0.890262105	NA	0.341070563	0.17074505	NA	-3.690872553	0.133443972	NA	-4.031943116	0.27661901	NA
ENSG00000236341	0.648896973	NA	1.841272207	1	NA	0	0.660774421	NA	-1.774742815	0.775470935	NA
ENSG00000227935	NA	NA	NA	NA	NA	NA	NA	NA	NA	NA	NA
ENSG00000236888	NA	NA	NA	NA	NA	NA	NA	NA	NA	NA	NA
ENSG00000226759	NA	NA	NA	NA	NA	NA	NA	NA	NA	NA	NA
ENSG00000229887	NA	NA	NA	NA	NA	NA	NA	NA	NA	NA	NA
ENSG00000223416	0.116246549	NA	2.660533266	0.493863174	NA	-1.39142761	0.031542522	NA	-4.051960876	0.05587658	NA
ENSG00000235038	NA	NA	NA	NA	NA	NA	NA	NA	NA	NA	NA
ENSG00000230546	NA	NA	NA	NA	NA	NA	NA	NA	NA	NA	NA
ENSG00000233216	NA	NA	NA	NA	NA	NA	NA	NA	NA	NA	NA
ENSG00000270209	NA	NA	NA	NA	NA	NA	NA	NA	NA	NA	NA
ENSG00000264128	NA	NA	NA	NA	NA	NA	NA	NA	NA	NA	NA
ENSG00000272226	0.746377268	NA	-1.277913811	0.885742455	NA	-0.562649056	0.857921344	NA	0.715264756	0.970681398	NA
ENSG00000231740	0.432872181	NA	3.111150235	1	NA	0	0.442775433	NA	-3.044620843	0.494492373	NA
ENSG00000228121	0.797857137	NA	1.045091868	0.801036124	NA	1.028318078	0.996720094	NA	-0.016773789	0.942855264	NA
ENSG00000241042	NA	NA	NA	NA	NA	NA	NA	NA	NA	NA	NA
ENSG00000235215	0.545714992	NA	-2.411735725	0.542925654	NA	-2.4285463	0.996712901	NA	-0.016810575	0.626839672	NA
ENSG00000270457	NA	NA	NA	NA	NA	NA	NA	NA	NA	NA	NA
ENSG00000266150	NA	NA	NA	NA	NA	NA	NA	NA	NA	NA	NA
ENSG00000226883	0.98370749	NA	0.083327202	0.801036124	NA	1.028318078	0.816856837	NA	0.944990876	0.916457299	NA
ENSG00000265535	NA	NA	NA	NA	NA	NA	NA	NA	NA	NA	NA
ENSG00000162598	NA	NA	NA	NA	NA	NA	NA	NA	NA	NA	NA
ENSG00000229332	NA	NA	NA	NA	NA	NA	NA	NA	NA	NA	NA
ENSG00000238242	NA	NA	NA	NA	NA	NA	NA	NA	NA	NA	NA
ENSG00000231252	NA	NA	NA	NA	NA	NA	NA	NA	NA	NA	NA
ENSG00000237928	0.453544695	NA	-2.971511027	0.451000894	NA	-2.988326263	0.99671199	NA	-0.016815236	0.511801523	NA
ENSG00000270742	0.98370749	NA	0.083327202	0.801036124	NA	1.028318078	0.816856837	NA	0.944990876	1	NA
ENSG00000237853	0.82954502	NA	-0.878461484	0.826339926	NA	-0.895259295	0.996715397	NA	-0.01679781	1	NA
ENSG00000284808	NA	NA	NA	NA	NA	NA	NA	NA	NA	NA	NA
ENSG00000223920	NA	NA	NA	NA	NA	NA	NA	NA	NA	NA	NA
ENSG00000271200	0.797858652	NA	1.04508386	1	NA	0	0.810473689	NA	-0.978554469	0.921583236	NA
ENSG00000200575	0.82954502	NA	-0.878461484	0.826339926	NA	-0.895259295	0.996715397	NA	-0.01679781	1	NA
ENSG00000212360	0.797858652	NA	1.04508386	1	NA	0	0.810473689	NA	-0.978554469	1	NA
ENSG00000236646	0.829548714	NA	-0.878442153	0.721644027	NA	1.426738909	0.564870317	NA	2.305181062	0.755725386	NA
ENSG00000242860	NA	NA	NA	NA	NA	NA	NA	NA	NA	NA	NA
ENSG00000263908	NA	NA	NA	NA	NA	NA	NA	NA	NA	NA	NA
ENSG00000283690	NA	NA	NA	NA	NA	NA	NA	NA	NA	NA	NA
ENSG00000234204	NA	NA	NA	NA	NA	NA	NA	NA	NA	NA	NA
ENSG00000234088	0.394152145	NA	3.371815907	1	NA	0	0.403549617	NA	-3.305286515	0.453894001	NA
ENSG00000237227	NA	NA	NA	NA	NA	NA	NA	NA	NA	NA	NA
ENSG00000200174	NA	NA	NA	NA	NA	NA	NA	NA	NA	NA	NA
ENSG00000201153	NA	NA	NA	NA	NA	NA	NA	NA	NA	NA	NA
ENSG00000270549	NA	NA	NA	NA	NA	NA	NA	NA	NA	NA	NA
ENSG00000132855	0.529546673	NA	1.789974027	0.786340329	NA	-0.820659157	0.3689957	NA	-2.610633184	0.610880662	NA
ENSG00000278967	NA	NA	NA	NA	NA	NA	NA	NA	NA	NA	NA
ENSG00000213703	NA	NA	NA	NA	NA	NA	NA	NA	NA	NA	NA
ENSG00000235545	0.408604859	NA	2.993933079	0.4611289	NA	2.682303493	0.929399897	NA	-0.311629586	0.602572389	NA
ENSG00000234318	NA	NA	NA	NA	NA	NA	NA	NA	NA	NA	NA
ENSG00000237163	NA	NA	NA	NA	NA	NA	NA	NA	NA	NA	NA
ENSG00000229537	NA	NA	NA	NA	NA	NA	NA	NA	NA	NA	NA
ENSG00000227485	NA	NA	NA	NA	NA	NA	NA	NA	NA	NA	NA
ENSG00000229225	NA	NA	NA	NA	NA	NA	NA	NA	NA	NA	NA
ENSG00000203605	NA	NA	NA	NA	NA	NA	NA	NA	NA	NA	NA
ENSG00000224209	NA	NA	NA	NA	NA	NA	NA	NA	NA	NA	NA
ENSG00000252259	NA	NA	NA	NA	NA	NA	NA	NA	NA	NA	NA
ENSG00000228734	NA	NA	NA	NA	NA	NA	NA	NA	NA	NA	NA
ENSG00000223683	NA	NA	NA	NA	NA	NA	NA	NA	NA	NA	NA
ENSG00000230798	0.82954502	NA	-0.878461484	0.826339926	NA	-0.895259295	0.996715397	NA	-0.01679781	1	NA
ENSG00000187140	NA	NA	NA	NA	NA	NA	NA	NA	NA	NA	NA
ENSG00000275836	NA	NA	NA	NA	NA	NA	NA	NA	NA	NA	NA
ENSG00000252784	NA	NA	NA	NA	NA	NA	NA	NA	NA	NA	NA
ENSG00000236674	NA	NA	NA	NA	NA	NA	NA	NA	NA	NA	NA
ENSG00000264271	NA	NA	NA	NA	NA	NA	NA	NA	NA	NA	NA
ENSG00000251720	0.98370749	NA	0.083327202	0.801036124	NA	1.028318078	0.816856837	NA	0.944990876	1	NA
ENSG00000276884	NA	NA	NA	NA	NA	NA	NA	NA	NA	NA	NA
ENSG00000278287	NA	NA	NA	NA	NA	NA	NA	NA	NA	NA	NA
ENSG00000277565	NA	NA	NA	NA	NA	NA	NA	NA	NA	NA	NA
ENSG00000275823	NA	NA	NA	NA	NA	NA	NA	NA	NA	NA	NA
ENSG00000277689	NA	NA	NA	NA	NA	NA	NA	NA	NA	NA	NA
ENSG00000274199	NA	NA	NA	NA	NA	NA	NA	NA	NA	NA	NA
ENSG00000244256	0.535996022	NA	-1.041741169	0.655390813	NA	0.677283211	0.296957362	NA	1.71902438	0.568946925	NA
ENSG00000177452	0.98370749	NA	0.083327202	0.801036124	NA	1.028318078	0.816856837	NA	0.944990876	1	NA
ENSG00000228056	NA	NA	NA	NA	NA	NA	NA	NA	NA	NA	NA
ENSG00000207190	NA	NA	NA	NA	NA	NA	NA	NA	NA	NA	NA
ENSG00000200508	NA	NA	NA	NA	NA	NA	NA	NA	NA	NA	NA
ENSG00000223949	0.978480677	NA	0.044519682	0.882251129	NA	0.242667625	0.903941965	NA	0.198147943	0.986933196	NA
ENSG00000284928	0.983706299	NA	0.083333293	0.663576892	NA	1.759931788	0.678588118	NA	1.676598495	0.802499272	NA
ENSG00000177414	NA	NA	NA	NA	NA	NA	NA	NA	NA	NA	NA
ENSG00000238653	NA	NA	NA	NA	NA	NA	NA	NA	NA	NA	NA
ENSG00000264470	NA	NA	NA	NA	NA	NA	NA	NA	NA	NA	NA
ENSG00000234784	NA	NA	NA	NA	NA	NA	NA	NA	NA	NA	NA
ENSG00000233877	0.983705796	NA	0.083335869	0.607481593	NA	2.069294537	0.622017574	NA	1.985958668	0.721305077	NA
ENSG00000226891	0.82954655	NA	-0.878453477	0.986991762	NA	0.066529392	0.816858361	NA	0.944982869	0.955038001	NA
ENSG00000185031	NA	NA	NA	NA	NA	NA	NA	NA	NA	NA	NA
ENSG00000272506	NA	NA	NA	NA	NA	NA	NA	NA	NA	NA	NA
ENSG00000212257	NA	NA	NA	NA	NA	NA	NA	NA	NA	NA	NA
ENSG00000265996	0.19766233	NA	-3.121048876	0.813162437	NA	0.517217474	0.129746486	NA	3.638266351	0.260329196	NA
ENSG00000199135	NA	NA	NA	NA	NA	NA	NA	NA	NA	NA	NA
ENSG00000231485	NA	NA	NA	NA	NA	NA	NA	NA	NA	NA	NA
ENSG00000235804	NA	NA	NA	NA	NA	NA	NA	NA	NA	NA	NA
ENSG00000234496	NA	NA	NA	NA	NA	NA	NA	NA	NA	NA	NA
ENSG00000231622	NA	NA	NA	NA	NA	NA	NA	NA	NA	NA	NA
ENSG00000229294	NA	NA	NA	NA	NA	NA	NA	NA	NA	NA	NA
ENSG00000234144	NA	NA	NA	NA	NA	NA	NA	NA	NA	NA	NA
ENSG00000222624	NA	NA	NA	NA	NA	NA	NA	NA	NA	NA	NA
ENSG00000237852	0.209689859	NA	-3.592275763	0.871313514	NA	-0.435942876	0.274239125	NA	3.156332887	0.380789276	NA
ENSG00000224570	NA	NA	NA	NA	NA	NA	NA	NA	NA	NA	NA
ENSG00000285079	NA	NA	NA	NA	NA	NA	NA	NA	NA	NA	NA
ENSG00000239319	NA	NA	NA	NA	NA	NA	NA	NA	NA	NA	NA
ENSG00000227466	NA	NA	NA	NA	NA	NA	NA	NA	NA	NA	NA
ENSG00000223152	NA	NA	NA	NA	NA	NA	NA	NA	NA	NA	NA
ENSG00000264720	NA	NA	NA	NA	NA	NA	NA	NA	NA	NA	NA
ENSG00000152760	0.394152145	NA	3.371815907	1	NA	0	0.403549617	NA	-3.305286515	0.453894001	NA
ENSG00000172410	NA	NA	NA	NA	NA	NA	NA	NA	NA	NA	NA
ENSG00000231080	NA	NA	NA	NA	NA	NA	NA	NA	NA	NA	NA
ENSG00000203963	0.433539022	NA	3.106784163	1	NA	0	0.443450549	NA	-3.040254772	0.499123885	NA
ENSG00000252433	NA	NA	NA	NA	NA	NA	NA	NA	NA	NA	NA
ENSG00000275678	0.458114731	NA	2.948485059	1	NA	0	0.468321139	NA	-2.881955668	0.531671228	NA
ENSG00000162594	0.975651322	NA	-0.059743575	0.902532131	NA	0.237602916	0.878799962	NA	0.297346491	0.986833858	NA
ENSG00000253074	NA	NA	NA	NA	NA	NA	NA	NA	NA	NA	NA
ENSG00000252116	NA	NA	NA	NA	NA	NA	NA	NA	NA	NA	NA
ENSG00000228523	NA	NA	NA	NA	NA	NA	NA	NA	NA	NA	NA
ENSG00000223263	0.479261927	NA	-1.593330221	0.348721041	NA	-2.163000669	0.811536097	NA	-0.569670448	0.59542071	NA
ENSG00000235200	0.542488554	NA	2.410034397	0.826339926	NA	-0.895259295	0.403548567	NA	-3.305293692	0.582844529	NA
ENSG00000207504	NA	NA	NA	NA	NA	NA	NA	NA	NA	NA	NA
ENSG00000238139	NA	NA	NA	NA	NA	NA	NA	NA	NA	NA	NA
ENSG00000242482	NA	NA	NA	NA	NA	NA	NA	NA	NA	NA	NA
ENSG00000232048	NA	NA	NA	NA	NA	NA	NA	NA	NA	NA	NA
ENSG00000238778	NA	NA	NA	NA	NA	NA	NA	NA	NA	NA	NA
ENSG00000235055	NA	NA	NA	NA	NA	NA	NA	NA	NA	NA	NA
ENSG00000228431	NA	NA	NA	NA	NA	NA	NA	NA	NA	NA	NA
ENSG00000234383	0.123597933	NA	3.560553578	0.979271375	NA	0.066529728	0.130769728	NA	-3.49402385	0.160659302	NA
ENSG00000221203	0.797858652	NA	1.04508386	1	NA	0	0.810473689	NA	-0.978554469	1	NA
ENSG00000229133	0.983712186	NA	0.083303181	0.826339926	NA	-0.895259295	0.810472167	NA	-0.978562476	0.930214625	NA
ENSG00000225242	NA	NA	NA	NA	NA	NA	NA	NA	NA	NA	NA
ENSG00000237622	NA	NA	NA	NA	NA	NA	NA	NA	NA	NA	NA
ENSG00000229440	NA	NA	NA	NA	NA	NA	NA	NA	NA	NA	NA
ENSG00000116745	NA	NA	-0.901390194	NA	NA	-6.82343439	NA	NA	-5.922044196	NA	NA
ENSG00000234264	0.468876399	NA	-2.874454306	0.466287237	NA	-2.891268734	0.996712148	NA	-0.016814428	0.532691167	NA
ENSG00000225167	NA	NA	NA	NA	NA	NA	NA	NA	NA	NA	NA
ENSG00000285041	NA	NA	NA	NA	NA	NA	NA	NA	NA	NA	NA
ENSG00000285473	0.648896973	NA	1.841272207	1	NA	0	0.660774421	NA	-1.774742815	0.775470935	NA
ENSG00000223883	0.747283362	NA	1.045106004	0.279726114	NA	3.337613565	0.457802741	NA	2.292507561	0.423449616	NA
ENSG00000235446	0.664953985	NA	1.753644356	1	NA	0	0.676931919	NA	-1.687114964	0.799527475	NA
ENSG00000229639	NA	NA	NA	NA	NA	NA	NA	NA	NA	NA	NA
ENSG00000270615	NA	NA	NA	NA	NA	NA	NA	NA	NA	NA	NA
ENSG00000240692	NA	NA	NA	NA	NA	NA	NA	NA	NA	NA	NA
ENSG00000229359	NA	NA	NA	NA	NA	NA	NA	NA	NA	NA	NA
ENSG00000237919	NA	NA	NA	NA	NA	NA	NA	NA	NA	NA	NA
ENSG00000244389	0.548138315	NA	-2.397693836	0.545343385	NA	-2.414504294	0.996712924	NA	-0.016810458	0.629544154	NA
ENSG00000228988	0.82954502	NA	-0.878461484	0.826339926	NA	-0.895259295	0.996715397	NA	-0.01679781	1	NA
ENSG00000226088	NA	NA	NA	NA	NA	NA	NA	NA	NA	NA	NA
ENSG00000278636	NA	NA	NA	NA	NA	NA	NA	NA	NA	NA	NA
ENSG00000271992	0.510038784	NA	1.37442463	0.221701563	NA	-2.87511066	0.063608568	NA	-4.24953529	0.161612157	NA
ENSG00000233020	0.82954502	NA	-0.878461484	0.826339926	NA	-0.895259295	0.996715397	NA	-0.01679781	1	NA
ENSG00000237033	NA	NA	NA	NA	NA	NA	NA	NA	NA	NA	NA
ENSG00000229051	NA	NA	NA	NA	NA	NA	NA	NA	NA	NA	NA
ENSG00000226208	NA	NA	NA	NA	NA	NA	NA	NA	NA	NA	NA
ENSG00000235782	NA	NA	NA	NA	NA	NA	NA	NA	NA	NA	NA
ENSG00000269933	NA	NA	NA	NA	NA	NA	NA	NA	NA	NA	NA
ENSG00000226324	NA	NA	NA	NA	NA	NA	NA	NA	NA	NA	NA
ENSG00000231985	NA	NA	NA	NA	NA	NA	NA	NA	NA	NA	NA
ENSG00000271618	NA	NA	NA	NA	NA	NA	NA	NA	NA	NA	NA
ENSG00000228853	NA	NA	NA	NA	NA	NA	NA	NA	NA	NA	NA
ENSG00000233994	0.776456721	NA	-0.553231361	0.939033534	NA	-0.147131261	0.835851069	NA	0.406100099	0.958473937	NA
ENSG00000227207	NA	NA	NA	NA	NA	NA	NA	NA	NA	NA	NA
ENSG00000212366	NA	NA	NA	NA	NA	NA	NA	NA	NA	NA	NA
ENSG00000225087	0.983703212	NA	0.083349084	0.354330676	NA	3.656661228	0.365399233	NA	3.573312144	0.403539114	NA
ENSG00000227016	NA	NA	NA	NA	NA	NA	NA	NA	NA	NA	NA
ENSG00000285808	NA	NA	NA	NA	NA	NA	NA	NA	NA	NA	NA
ENSG00000280317	NA	NA	NA	NA	NA	NA	NA	NA	NA	NA	NA
ENSG00000229636	NA	NA	NA	NA	NA	NA	NA	NA	NA	NA	NA
ENSG00000251825	NA	NA	NA	NA	NA	NA	NA	NA	NA	NA	NA
ENSG00000233973	NA	NA	NA	NA	NA	NA	NA	NA	NA	NA	NA
ENSG00000223479	NA	NA	NA	NA	NA	NA	NA	NA	NA	NA	NA
ENSG00000200601	NA	NA	NA	NA	NA	NA	NA	NA	NA	NA	NA
ENSG00000285778	NA	NA	NA	NA	NA	NA	NA	NA	NA	NA	NA
ENSG00000252005	NA	NA	NA	NA	NA	NA	NA	NA	NA	NA	NA
ENSG00000116783	NA	NA	NA	NA	NA	NA	NA	NA	NA	NA	NA
ENSG00000237324	0.98370749	NA	0.083327202	0.801036124	NA	1.028318078	0.816856837	NA	0.944990876	1	NA
ENSG00000233894	0.983706255	NA	0.08333352	0.658577356	NA	1.787155813	0.673550044	NA	1.703822293	0.795011533	NA
ENSG00000162621	NA	NA	NA	NA	NA	NA	NA	NA	NA	NA	NA
ENSG00000178965	NA	NA	NA	NA	NA	NA	NA	NA	NA	NA	NA
ENSG00000234497	NA	NA	NA	NA	NA	NA	NA	NA	NA	NA	NA
ENSG00000272864	0.827462118	NA	-0.822245781	0.823999219	NA	-0.839032794	0.99649261	NA	-0.016787013	0.953103377	NA
ENSG00000229943	NA	NA	NA	NA	NA	NA	NA	NA	NA	NA	NA
ENSG00000261213	NA	NA	NA	NA	NA	NA	NA	NA	NA	NA	NA
ENSG00000224127	NA	NA	NA	NA	NA	NA	NA	NA	NA	NA	NA
ENSG00000162624	NA	NA	NA	NA	NA	NA	NA	NA	NA	NA	NA
ENSG00000224149	NA	NA	NA	NA	NA	NA	NA	NA	NA	NA	NA
ENSG00000206999	NA	NA	NA	NA	NA	NA	NA	NA	NA	NA	NA
ENSG00000224493	NA	NA	NA	NA	NA	NA	NA	NA	NA	NA	NA
ENSG00000252338	NA	NA	NA	NA	NA	NA	NA	NA	NA	NA	NA
ENSG00000213579	NA	NA	NA	NA	NA	NA	NA	NA	NA	NA	NA
ENSG00000230863	0.73588097	NA	-0.965329137	0.432043098	NA	-2.33142051	0.652593791	NA	-1.366091373	0.714872521	NA
ENSG00000206620	NA	NA	NA	NA	NA	NA	NA	NA	NA	NA	NA
ENSG00000207241	NA	NA	NA	NA	NA	NA	NA	NA	NA	NA	NA
ENSG00000201487	NA	NA	NA	NA	NA	NA	NA	NA	NA	NA	NA
ENSG00000154007	NA	NA	NA	NA	NA	NA	NA	NA	NA	NA	NA
ENSG00000225605	NA	NA	NA	NA	NA	NA	NA	NA	NA	NA	NA
ENSG00000230027	NA	NA	NA	NA	NA	NA	NA	NA	NA	NA	NA
ENSG00000184005	0.97768468	NA	0.083330519	0.098092248	NA	4.577643448	0.104359643	NA	4.494312929	0.087066868	NA
ENSG00000223905	NA	NA	NA	NA	NA	NA	NA	NA	NA	NA	NA
ENSG00000272855	NA	NA	NA	NA	NA	NA	NA	NA	NA	NA	NA
ENSG00000199921	NA	NA	NA	NA	NA	NA	NA	NA	NA	NA	NA
ENSG00000237552	NA	NA	NA	NA	NA	NA	NA	NA	NA	NA	NA
ENSG00000276081	NA	NA	NA	NA	NA	NA	NA	NA	NA	NA	NA
ENSG00000230498	0.195043791	NA	3.603177477	0.220506305	NA	3.416476824	0.942602599	NA	-0.186700653	0.344634926	NA
ENSG00000228187	NA	NA	NA	NA	NA	NA	NA	NA	NA	NA	NA
ENSG00000154027	0.206205412	NA	3.293025679	0.183735943	NA	3.456973318	0.944712765	NA	0.163947639	0.433546902	NA
ENSG00000233099	NA	NA	NA	NA	NA	NA	NA	NA	NA	NA	NA
ENSG00000251767	NA	NA	NA	NA	NA	NA	NA	NA	NA	NA	NA
ENSG00000251785	NA	NA	NA	NA	NA	NA	NA	NA	NA	NA	NA
ENSG00000243437	0.797858652	NA	1.04508386	1	NA	0	0.810473689	NA	-0.978554469	0.921583236	NA
ENSG00000232672	NA	NA	NA	NA	NA	NA	NA	NA	NA	NA	NA
ENSG00000222849	NA	NA	NA	NA	NA	NA	NA	NA	NA	NA	NA
ENSG00000235613	0.574637586	NA	1.837127572	0.806795767	NA	0.819346452	0.752562645	NA	-1.01778112	0.853860589	NA
ENSG00000232015	NA	NA	NA	NA	NA	NA	NA	NA	NA	NA	NA
ENSG00000235927	0.672031947	NA	1.296374069	0.820848759	NA	-0.725780081	0.51494383	NA	-2.022154151	0.770024626	NA
ENSG00000273338	0.797858652	NA	1.04508386	1	NA	0	0.810473689	NA	-0.978554469	1	NA
ENSG00000213561	NA	NA	NA	NA	NA	NA	NA	NA	NA	NA	NA
ENSG00000251958	NA	NA	NA	NA	NA	NA	NA	NA	NA	NA	NA
ENSG00000213560	0.82954502	NA	-0.878461484	0.826339926	NA	-0.895259295	0.996715397	NA	-0.01679781	1	NA
ENSG00000202263	NA	NA	NA	NA	NA	NA	NA	NA	NA	NA	NA
ENSG00000233333	NA	NA	NA	NA	NA	NA	NA	NA	NA	NA	NA
ENSG00000237413	0.501486057	NA	2.328752012	0.126976047	NA	5.132380422	0.392107854	NA	2.803628409	0.278159514	NA
ENSG00000227556	NA	NA	NA	NA	NA	NA	NA	NA	NA	NA	NA
ENSG00000212308	NA	NA	NA	NA	NA	NA	NA	NA	NA	NA	NA
ENSG00000238015	0.678143713	NA	-1.169786081	0.240252562	NA	-3.428442084	0.45145979	NA	-2.258656002	0.427555351	NA
ENSG00000235400	0.983712186	NA	0.083303181	0.826339926	NA	-0.895259295	0.810472167	NA	-0.978562476	0.955550421	NA
ENSG00000162618	0.158602137	NA	3.309527699	0.246691532	NA	2.743717445	0.788147117	NA	-0.565810254	0.386022285	NA
ENSG00000230787	0.827839591	NA	0.879489698	0.826339926	NA	-0.895259295	0.660773287	NA	-1.774748992	0.835937787	NA
ENSG00000282898	NA	NA	NA	NA	NA	NA	NA	NA	NA	NA	NA
ENSG00000235011	NA	NA	NA	NA	NA	NA	NA	NA	NA	NA	NA
ENSG00000285462	NA	NA	NA	NA	NA	NA	NA	NA	NA	NA	NA
ENSG00000232676	0.98370749	NA	0.083327202	0.801036124	NA	1.028318078	0.816856837	NA	0.944990876	1	NA
ENSG00000285409	NA	NA	NA	NA	NA	NA	NA	NA	NA	NA	NA
ENSG00000235756	NA	NA	NA	NA	NA	NA	NA	NA	NA	NA	NA
ENSG00000260322	NA	NA	NA	NA	NA	NA	NA	NA	NA	NA	NA
ENSG00000277670	NA	NA	NA	NA	NA	NA	NA	NA	NA	NA	NA
ENSG00000236407	NA	NA	NA	NA	NA	NA	NA	NA	NA	NA	NA
ENSG00000225598	NA	NA	NA	NA	NA	NA	NA	NA	NA	NA	NA
ENSG00000213559	NA	NA	NA	NA	NA	NA	NA	NA	NA	NA	NA
ENSG00000227062	NA	NA	NA	NA	NA	NA	NA	NA	NA	NA	NA
ENSG00000234108	NA	NA	NA	NA	NA	NA	NA	NA	NA	NA	NA
ENSG00000224326	NA	NA	NA	NA	NA	NA	NA	NA	NA	NA	NA
ENSG00000234184	NA	NA	NA	NA	NA	NA	NA	NA	NA	NA	NA
ENSG00000227937	NA	NA	NA	NA	NA	NA	NA	NA	NA	NA	NA
ENSG00000229752	NA	NA	NA	NA	NA	NA	NA	NA	NA	NA	NA
ENSG00000235089	NA	NA	NA	NA	NA	NA	NA	NA	NA	NA	NA
ENSG00000285179	NA	NA	NA	NA	NA	NA	NA	NA	NA	NA	NA
ENSG00000223026	NA	NA	NA	NA	NA	NA	NA	NA	NA	NA	NA
ENSG00000224494	NA	NA	NA	NA	NA	NA	NA	NA	NA	NA	NA
ENSG00000227288	0.184778662	NA	-2.795309946	0.902393313	NA	0.222686804	0.151176128	NA	3.017996749	0.329840347	NA
ENSG00000227960	NA	NA	NA	NA	NA	NA	NA	NA	NA	NA	NA
ENSG00000234953	NA	NA	NA	NA	NA	NA	NA	NA	NA	NA	NA
ENSG00000242598	NA	NA	NA	NA	NA	NA	NA	NA	NA	NA	NA
ENSG00000236676	NA	NA	NA	NA	NA	NA	NA	NA	NA	NA	NA
ENSG00000234683	NA	NA	NA	NA	NA	NA	NA	NA	NA	NA	NA
ENSG00000233290	NA	NA	NA	NA	NA	NA	NA	NA	NA	NA	NA
ENSG00000230817	0.82954502	NA	-0.878461484	0.826339926	NA	-0.895259295	0.996715397	NA	-0.01679781	1	NA
ENSG00000236268	0.097695984	NA	4.747757294	0.166837432	NA	3.988129708	0.77538197	NA	-0.759627586	0.250686137	NA
ENSG00000285782	NA	NA	NA	NA	NA	NA	NA	NA	NA	NA	NA
ENSG00000231364	NA	NA	NA	NA	NA	NA	NA	NA	NA	NA	NA
ENSG00000233008	0.426687865	NA	-3.146114816	0.424228004	NA	-3.162931506	0.996711706	NA	-0.016816689	0.481782089	NA
ENSG00000237076	0.82954502	NA	-0.878461484	0.826339926	NA	-0.895259295	0.996715397	NA	-0.01679781	1	NA
ENSG00000233061	0.552260636	NA	2.380925285	1	NA	0	0.563421044	NA	-2.314395893	0.641023604	NA
ENSG00000229486	NA	NA	NA	NA	NA	NA	NA	NA	NA	NA	NA
ENSG00000285201	0.317072532	NA	-3.506282608	0.464876408	NA	-2.561308739	0.795960098	NA	0.944973869	0.4612137	NA
ENSG00000271576	0.710308956	NA	0.517385348	0.938578726	NA	-0.110175643	0.655460389	NA	-0.627560992	0.88881889	NA
ENSG00000213540	0.662252701	NA	-1.764228493	0.659243005	NA	-1.781033677	0.996713956	NA	-0.016805185	0.774840996	NA
ENSG00000226970	0.957808604	NA	-0.082463604	0.767789126	NA	-0.467140056	0.809020502	NA	-0.384676452	0.953694238	NA
ENSG00000199959	NA	NA	NA	NA	NA	NA	NA	NA	NA	NA	NA
ENSG00000249237	NA	NA	NA	NA	NA	NA	NA	NA	NA	NA	NA
ENSG00000240520	0.572679259	NA	2.264300825	1	NA	0	0.584010948	NA	-2.197771433	0.664541334	NA
ENSG00000137976	0.82954502	NA	-0.878461484	0.826339926	NA	-0.895259295	0.996715397	NA	-0.01679781	1	NA
ENSG00000285361	0.829548567	NA	-0.878442921	0.739354356	NA	1.334519361	0.581138906	NA	2.212962281	0.762353056	NA
ENSG00000285851	0.305739025	NA	1.558553109	0.810359454	NA	0.380015551	0.430637031	NA	-1.178537558	0.541386329	NA
ENSG00000284882	0.829314229	NA	0.550076033	0.349234223	NA	-2.592668753	0.254002994	NA	-3.142744785	0.517158884	NA
ENSG00000285374	NA	NA	NA	NA	NA	NA	NA	NA	NA	NA	NA
ENSG00000180869	0.397417918	NA	-3.17525985	0.552252677	NA	-2.230290193	0.807685805	NA	0.944969657	0.566399289	NA
ENSG00000232622	NA	NA	NA	NA	NA	NA	NA	NA	NA	NA	NA
ENSG00000285325	NA	NA	NA	NA	NA	NA	NA	NA	NA	NA	NA
ENSG00000266110	0.231384036	NA	3.943515453	1	NA	0	0.239351021	NA	-3.876985906	0.244932182	NA
ENSG00000223254	0.965722646	NA	0.064660458	0.653468198	NA	-0.697608828	0.624157866	NA	-0.762269286	0.868354392	NA
ENSG00000223653	0.902369834	NA	-0.338235276	0.798767192	NA	-0.709168844	0.894771972	NA	-0.370933568	0.967818802	NA
ENSG00000199459	NA	NA	NA	NA	NA	NA	NA	NA	NA	NA	NA
ENSG00000273264	0.797858652	NA	1.04508386	1	NA	0	0.810473689	NA	-0.978554469	1	NA
ENSG00000282057	0.305856373	NA	-3.506510845	0.594839026	NA	-1.79809413	0.628995006	NA	1.708416716	0.499199829	NA
ENSG00000272691	0.552260636	NA	2.380925285	1	NA	0	0.563421044	NA	-2.314395893	0.641023604	NA
ENSG00000199934	NA	NA	NA	NA	NA	NA	NA	NA	NA	NA	NA
ENSG00000230285	NA	NA	NA	NA	NA	NA	NA	NA	NA	NA	NA
ENSG00000171502	0.876333263	NA	0.477710148	0.466388895	NA	-2.332600913	0.376404705	NA	-2.810311061	0.564301133	NA
ENSG00000201620	NA	NA	NA	NA	NA	NA	NA	NA	NA	NA	NA
ENSG00000229505	NA	NA	NA	NA	NA	NA	NA	NA	NA	NA	NA
ENSG00000278281	0.362954881	NA	3.593428836	0.801036124	NA	1.028318078	0.516073689	NA	-2.565110757	0.528447583	NA
ENSG00000231349	NA	NA	NA	NA	NA	NA	NA	NA	NA	NA	NA
ENSG00000016490	0.372315156	NA	3.310162493	0.788836427	NA	1.02831906	0.538557605	NA	-2.281843434	0.541087235	NA
ENSG00000224466	0.640389822	NA	-1.249868712	0.836354358	NA	-0.536948987	0.793331475	NA	0.712919726	0.891213129	NA
ENSG00000230721	0.989083457	NA	0.054928159	0.678790434	NA	-1.676641828	0.66871819	NA	-1.731569987	0.808860327	NA
ENSG00000284846	NA	NA	NA	NA	NA	NA	NA	NA	NA	NA	NA
ENSG00000267734	NA	NA	NA	NA	NA	NA	NA	NA	NA	NA	NA
ENSG00000267561	NA	NA	NA	NA	NA	NA	NA	NA	NA	NA	NA
ENSG00000235251	0.552260636	NA	2.380925285	1	NA	0	0.563421044	NA	-2.314395893	0.641023604	NA
ENSG00000284240	0.40068388	NA	-2.77442596	0.57947685	NA	-1.82944157	0.782925069	NA	0.94498439	0.594926784	NA
ENSG00000227290	0.82954502	NA	-0.878461484	0.826339926	NA	-0.895259295	0.996715397	NA	-0.01679781	1	NA
ENSG00000199318	NA	NA	NA	NA	NA	NA	NA	NA	NA	NA	NA
ENSG00000279778	NA	NA	NA	NA	NA	NA	NA	NA	NA	NA	NA
ENSG00000270507	NA	NA	NA	NA	NA	NA	NA	NA	NA	NA	NA
ENSG00000239504	NA	NA	NA	NA	NA	NA	NA	NA	NA	NA	NA
ENSG00000230053	NA	NA	NA	NA	NA	NA	NA	NA	NA	NA	NA
ENSG00000274321	NA	NA	NA	NA	NA	NA	NA	NA	NA	NA	NA
ENSG00000237959	NA	NA	NA	NA	NA	NA	NA	NA	NA	NA	NA
ENSG00000207234	0.648527481	NA	1.755890774	0.42575011	NA	3.003005326	0.738537571	NA	1.247114552	0.63535986	NA
ENSG00000235308	0.696255121	NA	-1.09236277	0.239079023	NA	-3.421399494	0.434476147	NA	-2.329036723	0.426267366	NA
ENSG00000202385	NA	NA	NA	NA	NA	NA	NA	NA	NA	NA	NA
ENSG00000213512	0.983704295	NA	0.083343545	0.451344936	NA	2.991393894	0.464044907	NA	2.908050349	0.525278201	NA
ENSG00000284734	0.741102222	NA	-0.878465232	0.127722628	NA	3.682291078	0.059224077	NA	4.56075631	0.086100962	NA
ENSG00000284637	NA	NA	NA	NA	NA	NA	NA	NA	NA	NA	NA
ENSG00000237568	NA	NA	NA	NA	NA	NA	NA	NA	NA	NA	NA
ENSG00000238081	0.797858652	NA	1.04508386	1	NA	0	0.810473689	NA	-0.978554469	1	NA
ENSG00000233235	NA	NA	NA	NA	NA	NA	NA	NA	NA	NA	NA
ENSG00000215874	0.983704008	NA	0.083345012	0.424278545	NA	3.167585923	0.436563282	NA	3.084240911	0.486924124	NA
ENSG00000230735	0.993172618	NA	0.026346794	0.986166045	NA	-0.053494728	0.979398469	NA	-0.079841522	0.999391381	NA
ENSG00000271949	NA	NA	NA	NA	NA	NA	NA	NA	NA	NA	NA
ENSG00000226394	0.797858652	NA	1.04508386	1	NA	0	0.810473689	NA	-0.978554469	1	NA
ENSG00000231613	NA	NA	NA	NA	NA	NA	NA	NA	NA	NA	NA
ENSG00000272931	0.031186643	NA	-4.349132491	0.912495223	NA	0.185572893	0.024487006	NA	4.534705384	0.065962691	NA
ENSG00000272672	0.636800816	NA	-1.901513614	0.633830858	NA	-1.918319942	0.996713732	NA	-0.016806328	0.74509403	NA
ENSG00000252797	NA	NA	NA	NA	NA	NA	NA	NA	NA	NA	NA
ENSG00000212459	NA	NA	NA	NA	NA	NA	NA	NA	NA	NA	NA
ENSG00000229201	NA	NA	NA	NA	NA	NA	NA	NA	NA	NA	NA
ENSG00000199666	NA	NA	NA	NA	NA	NA	NA	NA	NA	NA	NA
ENSG00000143032	NA	NA	NA	NA	NA	NA	NA	NA	NA	NA	NA
ENSG00000233593	0.394152145	NA	3.371815907	1	NA	0	0.403549617	NA	-3.305286515	0.453894001	NA
ENSG00000285532	NA	NA	NA	NA	NA	NA	NA	NA	NA	NA	NA
ENSG00000225446	NA	NA	NA	NA	NA	NA	NA	NA	NA	NA	NA
ENSG00000272094	NA	NA	NA	NA	NA	NA	NA	NA	NA	NA	NA
ENSG00000232393	NA	NA	NA	NA	NA	NA	NA	NA	NA	NA	NA
ENSG00000162669	0.983712186	NA	0.083303181	0.826339926	NA	-0.895259295	0.810472167	NA	-0.978562476	0.947864886	NA
ENSG00000206817	NA	NA	NA	NA	NA	NA	NA	NA	NA	NA	NA
ENSG00000215873	NA	NA	NA	NA	NA	NA	NA	NA	NA	NA	NA
ENSG00000241318	NA	NA	NA	NA	NA	NA	NA	NA	NA	NA	NA
ENSG00000229067	NA	NA	NA	NA	NA	NA	NA	NA	NA	NA	NA
ENSG00000203914	NA	NA	NA	NA	NA	NA	NA	NA	NA	NA	NA
ENSG00000239794	NA	NA	NA	NA	NA	NA	NA	NA	NA	NA	NA
ENSG00000137948	NA	NA	NA	NA	NA	NA	NA	NA	NA	NA	NA
ENSG00000172031	0.070169509	NA	4.010084267	0.262343092	NA	2.538818302	0.454707958	NA	-1.471265965	0.208198682	NA
ENSG00000233228	NA	NA	NA	NA	NA	NA	NA	NA	NA	NA	NA
ENSG00000224678	NA	NA	NA	NA	NA	NA	NA	NA	NA	NA	NA
ENSG00000233401	NA	NA	NA	NA	NA	NA	NA	NA	NA	NA	NA
ENSG00000273487	0.802786759	NA	0.883139117	0.75506534	NA	1.097877399	0.950747131	NA	0.214738282	0.937882374	NA
ENSG00000226773	NA	NA	NA	NA	NA	NA	NA	NA	NA	NA	NA
ENSG00000203910	0.990996665	NA	0.045215911	0.66886264	NA	-1.72953844	0.660772303	NA	-1.774754351	0.801718453	NA
ENSG00000233125	NA	NA	NA	NA	NA	NA	NA	NA	NA	NA	NA
ENSG00000242764	NA	NA	NA	NA	NA	NA	NA	NA	NA	NA	NA
ENSG00000223787	0.671886141	NA	-1.712734366	0.668862618	NA	-1.729539122	0.996714039	NA	-0.016804756	0.786037486	NA
ENSG00000229992	0.797858652	NA	1.04508386	1	NA	0	0.810473689	NA	-0.978554469	1	NA
ENSG00000201317	NA	NA	NA	NA	NA	NA	NA	NA	NA	NA	NA
ENSG00000225505	0.556650378	NA	-2.348601534	0.553836152	NA	-2.365411583	0.996713004	NA	-0.01681005	0.639312507	NA
ENSG00000234202	NA	NA	NA	NA	NA	NA	NA	NA	NA	NA	NA
ENSG00000223896	0.648896973	NA	1.841272207	1	NA	0	0.660774421	NA	-1.774742815	0.775470935	NA
ENSG00000206680	NA	NA	NA	NA	NA	NA	NA	NA	NA	NA	NA
ENSG00000207022	0.82954502	NA	-0.878461484	0.826339926	NA	-0.895259295	0.996715397	NA	-0.01679781	1	NA
ENSG00000229052	0.697359544	NA	-1.366626302	0.693832401	NA	-1.383415113	0.996288558	NA	-0.016788811	0.870235058	NA
ENSG00000252121	NA	NA	NA	NA	NA	NA	NA	NA	NA	NA	NA
ENSG00000239710	NA	NA	NA	NA	NA	NA	NA	NA	NA	NA	NA
ENSG00000252752	NA	NA	NA	NA	NA	NA	NA	NA	NA	NA	NA
ENSG00000222664	NA	NA	NA	NA	NA	NA	NA	NA	NA	NA	NA
ENSG00000251837	NA	NA	NA	NA	NA	NA	NA	NA	NA	NA	NA
ENSG00000237003	0.664953985	NA	1.753644356	1	NA	0	0.676931919	NA	-1.687114964	0.799527475	NA
ENSG00000225297	0.82954502	NA	-0.878461484	0.826339926	NA	-0.895259295	0.996715397	NA	-0.01679781	1	NA
ENSG00000229567	0.310840517	NA	2.78190094	0.127994717	NA	4.079655077	0.607614062	NA	1.297754137	0.279905658	NA
ENSG00000229635	0.59121244	NA	2.078459799	0.822175039	NA	-0.895259645	0.442239189	NA	-2.973719444	0.621562432	NA
ENSG00000207379	NA	NA	NA	NA	NA	NA	NA	NA	NA	NA	NA
ENSG00000212601	NA	NA	NA	NA	NA	NA	NA	NA	NA	NA	NA
ENSG00000211575	0.98370386	NA	0.083345769	0.410701351	NA	3.258443598	0.422766411	NA	3.17509783	0.468651623	NA
ENSG00000260464	0.659631477	NA	-0.871748513	0.585037398	NA	0.998094597	0.332848298	NA	1.86984311	0.61333631	NA
ENSG00000223490	NA	NA	NA	NA	NA	NA	NA	NA	NA	NA	NA
ENSG00000234099	NA	NA	NA	NA	NA	NA	NA	NA	NA	NA	NA
ENSG00000235794	NA	NA	NA	NA	NA	NA	NA	NA	NA	NA	NA
ENSG00000232752	NA	NA	NA	NA	NA	NA	NA	NA	NA	NA	NA
ENSG00000229842	NA	NA	NA	NA	NA	NA	NA	NA	NA	NA	NA
ENSG00000250890	NA	NA	NA	NA	NA	NA	NA	NA	NA	NA	NA
ENSG00000236689	NA	NA	NA	NA	NA	NA	NA	NA	NA	NA	NA
ENSG00000226960	NA	NA	NA	NA	NA	NA	NA	NA	NA	NA	NA
ENSG00000233129	0.648896973	NA	1.841272207	1	NA	0	0.660774421	NA	-1.774742815	0.775470935	NA
ENSG00000198691	0.333755987	NA	2.309789352	0.618832484	NA	1.213214475	0.630168444	NA	-1.096574877	0.628893613	NA
ENSG00000233482	NA	NA	NA	NA	NA	NA	NA	NA	NA	NA	NA
ENSG00000264963	NA	NA	NA	NA	NA	NA	NA	NA	NA	NA	NA
ENSG00000226835	NA	NA	NA	NA	NA	NA	NA	NA	NA	NA	NA
ENSG00000178596	NA	NA	NA	NA	NA	NA	NA	NA	NA	NA	NA
ENSG00000236098	0.797858652	NA	1.04508386	1	NA	0	0.810473689	NA	-0.978554469	1	NA
ENSG00000232918	NA	NA	NA	NA	NA	NA	NA	NA	NA	NA	NA
ENSG00000223675	NA	NA	NA	NA	NA	NA	NA	NA	NA	NA	NA
ENSG00000232857	NA	NA	NA	NA	NA	NA	NA	NA	NA	NA	NA
ENSG00000263526	NA	NA	NA	NA	NA	NA	NA	NA	NA	NA	NA
ENSG00000230427	0.636800816	NA	-1.901513614	0.633830858	NA	-1.918319942	0.996713732	NA	-0.016806328	0.74509403	NA
ENSG00000231992	NA	NA	NA	NA	NA	NA	NA	NA	NA	NA	NA
ENSG00000206679	NA	NA	NA	NA	NA	NA	NA	NA	NA	NA	NA
ENSG00000226026	0.486778082	NA	-2.763310163	0.48413827	NA	-2.780123665	0.996712329	NA	-0.016813502	0.552990034	NA
ENSG00000228504	NA	NA	NA	NA	NA	NA	NA	NA	NA	NA	NA
ENSG00000230434	NA	NA	NA	NA	NA	NA	NA	NA	NA	NA	NA
ENSG00000237954	NA	NA	NA	NA	NA	NA	NA	NA	NA	NA	NA
ENSG00000233907	NA	NA	NA	NA	NA	NA	NA	NA	NA	NA	NA
ENSG00000228971	0.851095027	NA	0.378591706	0.840079597	NA	-0.417119546	0.698272261	NA	-0.795711253	0.92777785	NA
ENSG00000237435	0.82954502	NA	-0.878461484	0.826339926	NA	-0.895259295	0.996715397	NA	-0.01679781	1	NA
ENSG00000200800	NA	NA	NA	NA	NA	NA	NA	NA	NA	NA	NA
ENSG00000231987	NA	NA	NA	NA	NA	NA	NA	NA	NA	NA	NA
ENSG00000225923	NA	NA	NA	NA	NA	NA	NA	NA	NA	NA	NA
ENSG00000234422	NA	NA	NA	NA	NA	NA	NA	NA	NA	NA	NA
ENSG00000241992	NA	NA	NA	NA	NA	NA	NA	NA	NA	NA	NA
ENSG00000234226	NA	NA	NA	NA	NA	NA	NA	NA	NA	NA	NA
ENSG00000223229	NA	NA	NA	NA	NA	NA	NA	NA	NA	NA	NA
ENSG00000232878	0.983706299	NA	0.083333293	0.663576892	NA	1.759931788	0.678588118	NA	1.676598495	0.802499272	NA
ENSG00000232542	NA	NA	NA	NA	NA	NA	NA	NA	NA	NA	NA
ENSG00000226128	NA	NA	NA	NA	NA	NA	NA	NA	NA	NA	NA
ENSG00000230718	NA	NA	NA	NA	NA	NA	NA	NA	NA	NA	NA
ENSG00000235777	NA	NA	NA	NA	NA	NA	NA	NA	NA	NA	NA
ENSG00000270911	NA	NA	NA	NA	NA	NA	NA	NA	NA	NA	NA
ENSG00000225206	0.981798618	NA	0.083339193	0.302068321	NA	3.617713267	0.313335527	NA	3.534374074	0.330902418	NA
ENSG00000259946	NA	NA	NA	NA	NA	NA	NA	NA	NA	NA	NA
ENSG00000284247	NA	NA	NA	NA	NA	NA	NA	NA	NA	NA	NA
ENSG00000284202	NA	NA	NA	NA	NA	NA	NA	NA	NA	NA	NA
ENSG00000285922	NA	NA	NA	NA	NA	NA	NA	NA	NA	NA	NA
ENSG00000233557	NA	NA	NA	NA	NA	NA	NA	NA	NA	NA	NA
ENSG00000226053	NA	NA	NA	NA	NA	NA	NA	NA	NA	NA	NA
ENSG00000280040	0.983704639	NA	0.083341785	0.485071789	NA	2.77997188	0.498247867	NA	2.696630095	0.565420873	NA
ENSG00000232825	NA	NA	NA	NA	NA	NA	NA	NA	NA	NA	NA
ENSG00000227034	NA	NA	NA	NA	NA	NA	NA	NA	NA	NA	NA
ENSG00000233983	NA	NA	NA	NA	NA	NA	NA	NA	NA	NA	NA
ENSG00000224445	0.98370749	NA	0.083327202	0.801036124	NA	1.028318078	0.816856837	NA	0.944990876	1	NA
ENSG00000223656	0.451651185	NA	2.989641766	1	NA	0	0.461781928	NA	-2.923112374	0.515627963	NA
ENSG00000201491	NA	NA	NA	NA	NA	NA	NA	NA	NA	NA	NA
ENSG00000202254	NA	NA	NA	NA	NA	NA	NA	NA	NA	NA	NA
ENSG00000231996	NA	NA	NA	NA	NA	NA	NA	NA	NA	NA	NA
ENSG00000228084	0.158975426	NA	-2.858383914	0.079321751	NA	-3.695616415	0.71769714	NA	-0.837232501	0.156602565	NA
ENSG00000212248	NA	NA	NA	NA	NA	NA	NA	NA	NA	NA	NA
ENSG00000202259	0.458114731	NA	2.948485059	1	NA	0	0.468321139	NA	-2.881955668	0.531671228	NA
ENSG00000241073	NA	NA	NA	NA	NA	NA	NA	NA	NA	NA	NA
ENSG00000226952	0.98370749	NA	0.083327202	0.801036124	NA	1.028318078	0.816856837	NA	0.944990876	1	NA
ENSG00000271415	0.49843583	NA	-2.280246959	0.98070941	NA	-0.07942016	0.51527285	NA	2.200826799	0.654909875	NA
ENSG00000225169	0.566204089	NA	-1.199995099	0.498370898	NA	-1.434174282	0.915663058	NA	-0.234179182	0.746946988	NA
ENSG00000285530	0.661528599	NA	1.428387452	0.624181966	NA	1.591925618	0.958644172	NA	0.163538165	0.859580988	NA
ENSG00000230287	NA	NA	NA	NA	NA	NA	NA	NA	NA	NA	NA
ENSG00000207750	0.962558939	NA	-0.126333361	0.965776903	NA	0.114414717	0.928666421	NA	0.240748078	0.995557215	NA
ENSG00000215871	NA	NA	NA	NA	NA	NA	NA	NA	NA	NA	NA
ENSG00000223906	NA	NA	NA	NA	NA	NA	NA	NA	NA	NA	NA
ENSG00000228086	NA	NA	NA	NA	NA	NA	NA	NA	NA	NA	NA
ENSG00000181656	NA	NA	NA	NA	NA	NA	NA	NA	NA	NA	NA
ENSG00000213421	NA	NA	NA	NA	NA	NA	NA	NA	NA	NA	NA
ENSG00000230402	NA	NA	NA	NA	NA	NA	NA	NA	NA	NA	NA
ENSG00000285525	NA	NA	NA	NA	NA	NA	NA	NA	NA	NA	NA
ENSG00000224685	NA	NA	NA	NA	NA	NA	NA	NA	NA	NA	NA
ENSG00000162692	NA	NA	NA	NA	NA	NA	NA	NA	NA	NA	NA
ENSG00000273204	0.589252031	NA	-1.442021676	0.731958006	NA	0.849177684	0.381687719	NA	2.29119936	0.659166666	NA
ENSG00000230946	0.648896973	NA	1.841272207	1	NA	0	0.660774421	NA	-1.774742815	0.775470935	NA
ENSG00000235795	0.34616727	NA	-1.847819576	0.653242035	NA	-0.818240691	0.610966152	NA	1.029578885	0.632449362	NA
ENSG00000252765	NA	NA	NA	NA	NA	NA	NA	NA	NA	NA	NA
ENSG00000271578	NA	NA	NA	NA	NA	NA	NA	NA	NA	NA	NA
ENSG00000225938	0.491226529	NA	-2.736034442	0.488574514	NA	-2.752847718	0.996712374	NA	-0.016813275	0.55806102	NA
ENSG00000228399	NA	NA	NA	NA	NA	NA	NA	NA	NA	NA	NA
ENSG00000173810	NA	NA	NA	NA	NA	NA	NA	NA	NA	NA	NA
ENSG00000231671	NA	NA	NA	NA	NA	NA	NA	NA	NA	NA	NA
ENSG00000226715	NA	NA	NA	NA	NA	NA	NA	NA	NA	NA	NA
ENSG00000252530	NA	NA	NA	NA	NA	NA	NA	NA	NA	NA	NA
ENSG00000118733	NA	NA	NA	NA	NA	NA	NA	NA	NA	NA	NA
ENSG00000252717	NA	NA	NA	NA	NA	NA	NA	NA	NA	NA	NA
ENSG00000271277	NA	NA	NA	NA	NA	NA	NA	NA	NA	NA	NA
ENSG00000162699	NA	NA	NA	NA	NA	NA	NA	NA	NA	NA	NA
ENSG00000233359	NA	NA	NA	NA	NA	NA	NA	NA	NA	NA	NA
ENSG00000230864	NA	NA	NA	NA	NA	NA	NA	NA	NA	NA	NA
ENSG00000234257	NA	NA	NA	NA	NA	NA	NA	NA	NA	NA	NA
ENSG00000230759	NA	NA	NA	NA	NA	NA	NA	NA	NA	NA	NA
ENSG00000224613	0.382631713	NA	-2.711892025	0.992832792	NA	-0.026730858	0.388549853	NA	2.685161167	0.540370484	NA
ENSG00000222069	NA	NA	NA	NA	NA	NA	NA	NA	NA	NA	NA
ENSG00000236085	NA	NA	NA	NA	NA	NA	NA	NA	NA	NA	NA
ENSG00000243480	0.658489317	NA	-1.784411671	0.655485204	NA	-1.801217024	0.996713923	NA	-0.016805353	0.770703371	NA
ENSG00000237763	NA	NA	NA	NA	NA	NA	NA	NA	NA	NA	NA
ENSG00000234441	NA	NA	NA	NA	NA	NA	NA	NA	NA	NA	NA
ENSG00000174876	0.692193833	NA	-1.529336473	0.831667053	NA	-0.813399546	0.855216833	NA	0.715936927	0.947766082	NA
ENSG00000227408	NA	NA	NA	NA	NA	NA	NA	NA	NA	NA	NA
ENSG00000187733	0.681827379	NA	-1.659838865	0.678790283	NA	-1.67664318	0.996714125	NA	-0.016804316	0.797420734	NA
ENSG00000225191	NA	NA	NA	NA	NA	NA	NA	NA	NA	NA	NA
ENSG00000215869	0.983701682	NA	0.083356914	0.241886961	NA	4.597248266	0.250521757	NA	4.513891351	0.28006751	NA
ENSG00000228347	NA	NA	NA	NA	NA	NA	NA	NA	NA	NA	NA
ENSG00000285981	NA	NA	NA	NA	NA	NA	NA	NA	NA	NA	NA
ENSG00000225036	NA	NA	NA	NA	NA	NA	NA	NA	NA	NA	NA
ENSG00000230768	NA	NA	NA	NA	NA	NA	NA	NA	NA	NA	NA
ENSG00000227850	0.990453976	NA	-0.03218373	0.528705942	NA	1.607030535	0.522066566	NA	1.639214265	0.742589346	NA
ENSG00000237897	0.479547815	NA	2.555391189	0.781590498	NA	1.028319566	0.672650757	NA	-1.527071623	0.665228355	NA
ENSG00000233047	NA	NA	NA	NA	NA	NA	NA	NA	NA	NA	NA
ENSG00000237480	0.983706255	NA	0.08333352	0.658577356	NA	1.787155813	0.673550044	NA	1.703822293	0.795011533	NA
ENSG00000230932	NA	NA	NA	NA	NA	NA	NA	NA	NA	NA	NA
ENSG00000270342	NA	NA	NA	NA	NA	NA	NA	NA	NA	NA	NA
ENSG00000270976	NA	NA	NA	NA	NA	NA	NA	NA	NA	NA	NA
ENSG00000233449	NA	NA	NA	NA	NA	NA	NA	NA	NA	NA	NA
ENSG00000232551	0.905353816	NA	-0.346038759	0.486401483	NA	-2.119628182	0.563579255	NA	-1.773589424	0.75181899	NA
ENSG00000237460	0.353826044	NA	3.660528479	1	NA	0	0.362642175	NA	-3.593999087	0.401820085	NA
ENSG00000162631	0.186905612	NA	2.005626154	0.2682398	NA	-2.094899043	0.023218489	NA	-4.100525197	0.055121018	NA
ENSG00000275455	NA	NA	NA	NA	NA	NA	NA	NA	NA	NA	NA
ENSG00000230489	NA	NA	NA	NA	NA	NA	NA	NA	NA	NA	NA
ENSG00000226822	NA	NA	NA	NA	NA	NA	NA	NA	NA	NA	NA
ENSG00000260879	NA	NA	NA	NA	NA	NA	NA	NA	NA	NA	NA
ENSG00000280186	NA	NA	NA	NA	NA	NA	NA	NA	NA	NA	NA
ENSG00000196427	0.577227134	NA	1.081702654	0.529220263	NA	1.216592302	0.942231059	NA	0.134889648	0.801219929	NA
ENSG00000238122	NA	NA	NA	NA	NA	NA	NA	NA	NA	NA	NA
ENSG00000241361	NA	NA	NA	NA	NA	NA	NA	NA	NA	NA	NA
ENSG00000243967	NA	NA	NA	NA	NA	NA	NA	NA	NA	NA	NA
ENSG00000238118	0.829547757	NA	-0.87844716	0.838295805	NA	0.825367126	0.673551489	NA	1.703814286	0.848839634	NA
ENSG00000224698	NA	NA	NA	NA	NA	NA	NA	NA	NA	NA	NA
ENSG00000283354	NA	NA	NA	NA	NA	NA	NA	NA	NA	NA	NA
ENSG00000227832	NA	NA	NA	NA	NA	NA	NA	NA	NA	NA	NA
ENSG00000226483	NA	NA	NA	NA	NA	NA	NA	NA	NA	NA	NA
ENSG00000285923	0.709981264	NA	-1.483701894	0.537138931	NA	-2.462277415	0.810469689	NA	-0.978575521	0.723049269	NA
ENSG00000143107	0.797858652	NA	1.04508386	1	NA	0	0.810473689	NA	-0.978554469	0.921583236	NA
ENSG00000232971	NA	NA	NA	NA	NA	NA	NA	NA	NA	NA	NA
ENSG00000228076	0.664953985	NA	1.753644356	1	NA	0	0.676931919	NA	-1.687114964	0.799527475	NA
ENSG00000274068	NA	NA	NA	NA	NA	NA	NA	NA	NA	NA	NA
ENSG00000203897	0.636800816	NA	-1.901513614	0.633830858	NA	-1.918319942	0.996713732	NA	-0.016806328	0.74509403	NA
ENSG00000237349	0.98370749	NA	0.083327202	0.801036124	NA	1.028318078	0.816856837	NA	0.944990876	0.916457299	NA
ENSG00000228665	NA	NA	NA	NA	NA	NA	NA	NA	NA	NA	NA
ENSG00000228054	NA	NA	NA	NA	NA	NA	NA	NA	NA	NA	NA
ENSG00000278249	NA	NA	NA	NA	NA	NA	NA	NA	NA	NA	NA
ENSG00000270066	NA	NA	NA	NA	NA	NA	NA	NA	NA	NA	NA
ENSG00000251484	0.648896973	NA	1.841272207	1	NA	0	0.660774421	NA	-1.774742815	0.775470935	NA
ENSG00000179902	NA	NA	NA	NA	NA	NA	NA	NA	NA	NA	NA
ENSG00000143028	0.482500041	NA	1.394544089	0.966164999	NA	0.087223824	0.510345498	NA	-1.307320265	0.715146211	NA
ENSG00000156097	0.933515088	NA	0.17248633	0.779896045	NA	0.571375564	0.844976985	NA	0.398889234	0.958529262	NA
ENSG00000254942	NA	NA	NA	NA	NA	NA	NA	NA	NA	NA	NA
ENSG00000206832	0.364822771	NA	3.579831841	1	NA	0	0.373803115	NA	-3.513302449	0.418641092	NA
ENSG00000225113	NA	NA	NA	NA	NA	NA	NA	NA	NA	NA	NA
ENSG00000284443	NA	NA	NA	NA	NA	NA	NA	NA	NA	NA	NA
ENSG00000134183	NA	NA	NA	NA	NA	NA	NA	NA	NA	NA	NA
ENSG00000228703	NA	NA	NA	NA	NA	NA	NA	NA	NA	NA	NA
ENSG00000235045	NA	NA	NA	NA	NA	NA	NA	NA	NA	NA	NA
ENSG00000213366	NA	NA	0.5728719	NA	NA	0.217752952	NA	NA	-0.355118948	NA	NA
ENSG00000260246	0.802709672	NA	-0.969448527	0.411164876	NA	-3.250464229	0.569280711	NA	-2.281015702	0.635793259	NA
ENSG00000134201	0.418159829	NA	1.38048419	0.241042546	NA	1.965746704	0.705804395	NA	0.585262514	0.502812693	NA
ENSG00000241720	0.82954502	NA	-0.878461484	0.826339926	NA	-0.895259295	0.996715397	NA	-0.01679781	1	NA
ENSG00000198758	0.413223749	NA	2.797107358	0.303188242	NA	3.485875027	0.832931268	NA	0.688767669	0.512025351	NA
ENSG00000224927	NA	NA	NA	NA	NA	NA	NA	NA	NA	NA	NA
ENSG00000228420	0.797858652	NA	1.04508386	1	NA	0	0.810473689	NA	-0.978554469	1	NA
ENSG00000235005	NA	NA	NA	NA	NA	NA	NA	NA	NA	NA	NA
ENSG00000261055	NA	NA	NA	NA	NA	NA	NA	NA	NA	NA	NA
ENSG00000156150	NA	NA	NA	NA	NA	NA	NA	NA	NA	NA	NA
ENSG00000258673	NA	NA	NA	NA	NA	NA	NA	NA	NA	NA	NA
ENSG00000186150	0.451650079	NA	2.98964884	0.801036124	NA	1.028318078	0.621461553	NA	-1.961330762	0.631347396	NA
ENSG00000197106	0.520656269	NA	1.766309915	0.516714889	NA	1.781780065	0.995258317	NA	0.01547015	0.761632965	NA
ENSG00000227091	NA	NA	NA	NA	NA	NA	NA	NA	NA	NA	NA
ENSG00000235526	NA	NA	NA	NA	NA	NA	NA	NA	NA	NA	NA
ENSG00000224965	0.789312414	NA	-0.848288782	0.377153792	NA	-2.862584233	0.543075067	NA	-2.014295451	0.578199295	NA
ENSG00000282852	NA	NA	NA	NA	NA	NA	NA	NA	NA	NA	NA
ENSG00000200536	NA	NA	NA	NA	NA	NA	NA	NA	NA	NA	NA
ENSG00000143125	0.82954502	NA	-0.878461484	0.826339926	NA	-0.895259295	0.996715397	NA	-0.01679781	1	NA
ENSG00000270380	NA	NA	NA	NA	NA	NA	NA	NA	NA	NA	NA
ENSG00000282887	NA	NA	NA	NA	NA	NA	NA	NA	NA	NA	NA
ENSG00000283999	NA	NA	NA	NA	NA	NA	NA	NA	NA	NA	NA
ENSG00000240194	0.35372879	NA	2.802724619	0.138841648	NA	4.377288024	0.576352859	NA	1.574563405	0.303766317	NA
ENSG00000235407	0.81064768	NA	-0.713618141	0.487398125	NA	1.939117629	0.350345744	NA	2.65273577	0.637659489	NA
ENSG00000143105	NA	NA	NA	NA	NA	NA	NA	NA	NA	NA	NA
ENSG00000177301	NA	NA	NA	NA	NA	NA	NA	NA	NA	NA	NA
ENSG00000259834	NA	NA	NA	NA	NA	NA	NA	NA	NA	NA	NA
ENSG00000177272	NA	NA	NA	NA	NA	NA	NA	NA	NA	NA	NA
ENSG00000199710	NA	NA	NA	NA	NA	NA	NA	NA	NA	NA	NA
ENSG00000237415	0.915054573	NA	-0.156387395	0.580270535	NA	-0.844388325	0.655729653	NA	-0.68800093	0.848458045	NA
ENSG00000232791	NA	NA	NA	NA	NA	NA	NA	NA	NA	NA	NA
ENSG00000225672	NA	NA	NA	NA	NA	NA	NA	NA	NA	NA	NA
ENSG00000252760	NA	NA	NA	NA	NA	NA	NA	NA	NA	NA	NA
ENSG00000272982	NA	NA	NA	NA	NA	NA	NA	NA	NA	NA	NA
ENSG00000273221	NA	NA	NA	NA	NA	NA	NA	NA	NA	NA	NA
ENSG00000236040	NA	NA	NA	NA	NA	NA	NA	NA	NA	NA	NA
ENSG00000203878	0.572679259	NA	2.264300825	1	NA	0	0.584010948	NA	-2.197771433	0.664541334	NA
ENSG00000134216	NA	NA	NA	NA	NA	NA	NA	NA	NA	NA	NA
ENSG00000229283	NA	NA	NA	NA	NA	NA	NA	NA	NA	NA	NA
ENSG00000232240	NA	NA	NA	NA	NA	NA	NA	NA	NA	NA	NA
ENSG00000234020	0.667990046	NA	1.710449143	0.826339926	NA	-0.895259295	0.513497611	NA	-2.605708438	0.697958825	NA
ENSG00000236012	NA	NA	NA	NA	NA	NA	NA	NA	NA	NA	NA
ENSG00000227179	NA	NA	NA	NA	NA	NA	NA	NA	NA	NA	NA
ENSG00000199890	0.79298605	NA	0.673875004	0.228829268	NA	-3.348097604	0.145284897	NA	-4.021972608	0.30698036	NA
ENSG00000143110	0.979958922	NA	-0.037876256	0.172174325	NA	-2.408150585	0.180454169	NA	-2.370274329	0.32840624	NA
ENSG00000121933	0.983704295	NA	0.083343545	0.451344936	NA	2.991393894	0.464044907	NA	2.908050349	0.525278201	NA
ENSG00000200360	NA	NA	NA	NA	NA	NA	NA	NA	NA	NA	NA
ENSG00000282608	NA	NA	NA	NA	NA	NA	NA	NA	NA	NA	NA
ENSG00000231346	0.125541193	NA	-3.87352352	0.976972221	NA	0.066173921	0.11938835	NA	3.939697441	0.232954681	NA
ENSG00000215867	0.82954502	NA	-0.878461484	0.826339926	NA	-0.895259295	0.996715397	NA	-0.01679781	1	NA
ENSG00000201028	NA	NA	NA	NA	NA	NA	NA	NA	NA	NA	NA
ENSG00000227811	0.723050913	NA	-1.386884238	0.862543395	NA	-0.671339229	0.856787604	NA	0.715545009	0.96164455	NA
ENSG00000284830	0.813799781	NA	0.800855462	0.637432146	NA	1.572543782	0.814963018	NA	0.77168832	0.887899716	NA
ENSG00000232558	NA	NA	NA	NA	NA	NA	NA	NA	NA	NA	NA
ENSG00000237556	NA	NA	NA	NA	NA	NA	NA	NA	NA	NA	NA
ENSG00000231246	0.667990046	NA	1.710449143	0.826339926	NA	-0.895259295	0.513497611	NA	-2.605708438	0.697958825	NA
ENSG00000234388	NA	NA	NA	NA	NA	NA	NA	NA	NA	NA	NA
ENSG00000238761	NA	NA	NA	NA	NA	NA	NA	NA	NA	NA	NA
ENSG00000283296	0.980130797	NA	0.096938781	0.529210331	NA	-2.508781691	0.513495595	NA	-2.605720472	0.69137761	NA
ENSG00000273483	0.756185378	NA	0.594272232	0.827631692	NA	-0.443821831	0.601567965	NA	-1.038094063	0.870890532	NA
ENSG00000235299	0.412767081	NA	3.244680988	1	NA	0	0.422413968	NA	-3.178151596	0.475293748	NA
ENSG00000252750	NA	NA	NA	NA	NA	NA	NA	NA	NA	NA	NA
ENSG00000271810	0.560704404	NA	-1.176513497	0.460826025	NA	-1.516723582	0.873374246	NA	-0.340210085	0.725133	NA
ENSG00000261595	NA	NA	NA	NA	NA	NA	NA	NA	NA	NA	NA
ENSG00000184599	NA	NA	NA	NA	NA	NA	NA	NA	NA	NA	NA
ENSG00000234790	NA	NA	NA	NA	NA	NA	NA	NA	NA	NA	NA
ENSG00000224167	NA	NA	NA	NA	NA	NA	NA	NA	NA	NA	NA
ENSG00000228040	0.681827379	NA	-1.659838865	0.678790283	NA	-1.67664318	0.996714125	NA	-0.016804316	0.797420734	NA
ENSG00000229020	NA	NA	NA	NA	NA	NA	NA	NA	NA	NA	NA
ENSG00000226419	0.416886085	NA	2.348810071	0.434298179	NA	-2.424429453	0.1132964	NA	-4.773239524	0.252824012	NA
ENSG00000238198	0.797858652	NA	1.04508386	1	NA	0	0.810473689	NA	-0.978554469	1	NA
ENSG00000237278	NA	NA	NA	NA	NA	NA	NA	NA	NA	NA	NA
ENSG00000233839	NA	NA	NA	NA	NA	NA	NA	NA	NA	NA	NA
ENSG00000236887	0.98370749	NA	0.083327202	0.801036124	NA	1.028318078	0.816856837	NA	0.944990876	0.916457299	NA
ENSG00000238256	NA	NA	NA	NA	NA	NA	NA	NA	NA	NA	NA
ENSG00000231128	0.556650378	NA	-2.348601534	0.553836152	NA	-2.365411583	0.996713004	NA	-0.01681005	0.639312507	NA
ENSG00000270780	NA	NA	NA	NA	NA	NA	NA	NA	NA	NA	NA
ENSG00000282048	0.394152145	NA	3.371815907	1	NA	0	0.403549617	NA	-3.305286515	0.453894001	NA
ENSG00000134207	NA	NA	NA	NA	NA	NA	NA	NA	NA	NA	NA
ENSG00000232895	NA	NA	NA	NA	NA	NA	NA	NA	NA	NA	NA
ENSG00000273698	NA	NA	NA	NA	NA	NA	NA	NA	NA	NA	NA
ENSG00000271419	NA	NA	NA	NA	NA	NA	NA	NA	NA	NA	NA
ENSG00000226984	NA	NA	NA	NA	NA	NA	NA	NA	NA	NA	NA
ENSG00000225650	NA	NA	NA	NA	NA	NA	NA	NA	NA	NA	NA
ENSG00000201114	NA	NA	NA	NA	NA	NA	NA	NA	NA	NA	NA
ENSG00000236480	0.242511227	NA	2.662679407	0.563533691	NA	1.373264957	0.547487825	NA	-1.289414451	0.496036209	NA
ENSG00000116748	0.797858652	NA	1.04508386	1	NA	0	0.810473689	NA	-0.978554469	1	NA
ENSG00000242769	NA	NA	NA	NA	NA	NA	NA	NA	NA	NA	NA
ENSG00000201900	0.32349414	NA	-2.758532614	0.972918173	NA	-0.088057719	0.340359601	NA	2.670474895	0.581365142	NA
ENSG00000227970	NA	NA	NA	NA	NA	NA	NA	NA	NA	NA	NA
ENSG00000198765	0.98370749	NA	0.083327202	0.801036124	NA	1.028318078	0.816856837	NA	0.944990876	1	NA
ENSG00000134200	NA	NA	NA	NA	NA	NA	NA	NA	NA	NA	NA
ENSG00000233730	NA	NA	NA	NA	NA	NA	NA	NA	NA	NA	NA
ENSG00000285698	NA	NA	NA	NA	NA	NA	NA	NA	NA	NA	NA
ENSG00000228035	NA	NA	NA	NA	NA	NA	NA	NA	NA	NA	NA
ENSG00000226973	NA	NA	NA	NA	NA	NA	NA	NA	NA	NA	NA
ENSG00000274468	NA	NA	NA	NA	NA	NA	NA	NA	NA	NA	NA
ENSG00000229101	NA	NA	NA	NA	NA	NA	NA	NA	NA	NA	NA
ENSG00000232185	NA	NA	NA	NA	NA	NA	NA	NA	NA	NA	NA
ENSG00000270631	NA	NA	NA	NA	NA	NA	NA	NA	NA	NA	NA
ENSG00000239984	NA	NA	NA	NA	NA	NA	NA	NA	NA	NA	NA
ENSG00000207502	NA	NA	NA	NA	NA	NA	NA	NA	NA	NA	NA
ENSG00000214204	NA	NA	NA	NA	NA	NA	NA	NA	NA	NA	NA
ENSG00000271143	0.983712186	NA	0.083303181	0.826339926	NA	-0.895259295	0.810472167	NA	-0.978562476	0.930214625	NA
ENSG00000237993	0.572679259	NA	2.264300825	1	NA	0	0.584010948	NA	-2.197771433	0.664541334	NA
ENSG00000235933	NA	NA	NA	NA	NA	NA	NA	NA	NA	NA	NA
ENSG00000221040	NA	NA	NA	NA	NA	NA	NA	NA	NA	NA	NA
ENSG00000212385	0.681827379	NA	-1.659838865	0.678790283	NA	-1.67664318	0.996714125	NA	-0.016804316	0.797420734	NA
ENSG00000233154	0.575812997	NA	-2.239333551	0.892576718	NA	-0.535530996	0.673553609	NA	1.703802555	0.760172894	NA
ENSG00000230381	NA	NA	NA	NA	NA	NA	NA	NA	NA	NA	NA
ENSG00000200547	NA	NA	NA	NA	NA	NA	NA	NA	NA	NA	NA
ENSG00000264419	0.552258403	NA	2.380938145	0.658578108	NA	1.787151242	0.881075505	NA	-0.593786903	0.742700392	NA
ENSG00000211543	NA	NA	NA	NA	NA	NA	NA	NA	NA	NA	NA
ENSG00000203864	0.98370749	NA	0.083327202	0.801036124	NA	1.028318078	0.816856837	NA	0.944990876	0.916457299	NA
ENSG00000231072	NA	NA	NA	NA	NA	NA	NA	NA	NA	NA	NA
ENSG00000223489	NA	NA	NA	NA	NA	NA	NA	NA	NA	NA	NA
ENSG00000116824	0.82954502	NA	-0.878461484	0.826339926	NA	-0.895259295	0.996715397	NA	-0.01679781	1	NA
ENSG00000225079	NA	NA	NA	NA	NA	NA	NA	NA	NA	NA	NA
ENSG00000272715	0.797855139	NA	1.045102424	0.566989031	NA	2.296307387	0.755084127	NA	1.251204963	0.75226169	NA
ENSG00000252510	0.82954502	NA	-0.878461484	0.826339926	NA	-0.895259295	0.996715397	NA	-0.01679781	1	NA
ENSG00000215930	NA	NA	NA	NA	NA	NA	NA	NA	NA	NA	NA
ENSG00000228453	NA	NA	NA	NA	NA	NA	NA	NA	NA	NA	NA
ENSG00000277141	NA	NA	NA	NA	NA	NA	NA	NA	NA	NA	NA
ENSG00000235202	NA	NA	NA	NA	NA	NA	NA	NA	NA	NA	NA
ENSG00000271427	0.771023115	NA	0.580915998	0.496801477	NA	1.329657928	0.696260814	NA	0.74874193	0.78595926	NA
ENSG00000279513	0.18973457	NA	3.763640827	0.493634541	NA	2.043486204	0.538587954	NA	-1.720154623	0.352365372	NA
ENSG00000226755	0.983705485	NA	0.083337457	0.573379018	NA	2.260030327	0.587592767	NA	2.176692871	0.667118885	NA
ENSG00000236866	0.983706299	NA	0.083333293	0.663576892	NA	1.759931788	0.678588118	NA	1.676598495	0.802499272	NA
ENSG00000213262	NA	NA	NA	NA	NA	NA	NA	NA	NA	NA	NA
ENSG00000212266	NA	NA	NA	NA	NA	NA	NA	NA	NA	NA	NA
ENSG00000270719	NA	NA	NA	NA	NA	NA	NA	NA	NA	NA	NA
ENSG00000228217	0.404726235	NA	1.964734576	0.45631538	NA	1.767921528	0.928255094	NA	-0.196813048	0.698277566	NA
ENSG00000222209	NA	NA	NA	NA	NA	NA	NA	NA	NA	NA	NA
ENSG00000226126	0.797858652	NA	1.04508386	1	NA	0	0.810473689	NA	-0.978554469	1	NA
ENSG00000229911	NA	NA	NA	NA	NA	NA	NA	NA	NA	NA	NA
ENSG00000226172	NA	NA	NA	NA	NA	NA	NA	NA	NA	NA	NA
ENSG00000239216	NA	NA	NA	NA	NA	NA	NA	NA	NA	NA	NA
ENSG00000224238	0.517322876	NA	-1.273885077	0.851600218	NA	-0.354600615	0.643869371	NA	0.919284462	0.806866839	NA
ENSG00000223575	NA	NA	NA	NA	NA	NA	NA	NA	NA	NA	NA
ENSG00000236804	NA	NA	NA	NA	NA	NA	NA	NA	NA	NA	NA
ENSG00000227056	0.983705485	NA	0.083337457	0.573379018	NA	2.260030327	0.587592767	NA	2.176692871	0.667118885	NA
ENSG00000227712	NA	NA	NA	NA	NA	NA	NA	NA	NA	NA	NA
ENSG00000232650	0.98370749	NA	0.083327202	0.801036124	NA	1.028318078	0.816856837	NA	0.944990876	1	NA
ENSG00000194297	NA	NA	NA	NA	NA	NA	NA	NA	NA	NA	NA
ENSG00000116882	0.636800816	NA	-1.901513614	0.633830858	NA	-1.918319942	0.996713732	NA	-0.016806328	0.74509403	NA
ENSG00000230921	NA	NA	NA	NA	NA	NA	NA	NA	NA	NA	NA
ENSG00000203859	NA	NA	NA	NA	NA	NA	NA	NA	NA	NA	NA
ENSG00000232780	NA	NA	NA	NA	NA	NA	NA	NA	NA	NA	NA
ENSG00000203858	NA	NA	NA	NA	NA	NA	NA	NA	NA	NA	NA
ENSG00000235595	NA	NA	NA	NA	NA	NA	NA	NA	NA	NA	NA
ENSG00000187481	NA	NA	NA	NA	NA	NA	NA	NA	NA	NA	NA
ENSG00000229570	NA	NA	NA	NA	NA	NA	NA	NA	NA	NA	NA
ENSG00000203857	NA	NA	NA	NA	NA	NA	NA	NA	NA	NA	NA
ENSG00000226443	NA	NA	NA	NA	NA	NA	NA	NA	NA	NA	NA
ENSG00000249798	NA	NA	NA	NA	NA	NA	NA	NA	NA	NA	NA
ENSG00000239873	NA	NA	NA	NA	NA	NA	NA	NA	NA	NA	NA
ENSG00000203855	NA	NA	NA	NA	NA	NA	NA	NA	NA	NA	NA
ENSG00000240244	NA	NA	NA	NA	NA	NA	NA	NA	NA	NA	NA
ENSG00000260941	0.635473812	NA	0.920879288	0.530511901	NA	1.209249466	0.877214678	NA	0.288370178	0.813804215	NA
ENSG00000198857	0.290771955	NA	-1.945285953	0.889832693	NA	0.222168502	0.237567906	NA	2.167454456	0.4585973	NA
ENSG00000092621	NA	NA	-2.566855289	NA	NA	-1.736435724	NA	NA	0.830419566	NA	NA
ENSG00000134193	0.502805409	NA	2.672230656	1	NA	0	0.513498812	NA	-2.605701265	0.577531137	NA
ENSG00000215864	NA	NA	NA	NA	NA	NA	NA	NA	NA	NA	NA
ENSG00000227205	NA	NA	NA	NA	NA	NA	NA	NA	NA	NA	NA
ENSG00000226446	NA	NA	NA	NA	NA	NA	NA	NA	NA	NA	NA
ENSG00000134249	NA	NA	NA	NA	NA	NA	NA	NA	NA	NA	NA
ENSG00000273406	0.556650378	NA	-2.348601534	0.553836152	NA	-2.365411583	0.996713004	NA	-0.01681005	0.639312507	NA
ENSG00000207149	NA	NA	NA	NA	NA	NA	NA	NA	NA	NA	NA
ENSG00000277313	NA	NA	NA	NA	NA	NA	NA	NA	NA	NA	NA
ENSG00000273727	NA	NA	NA	NA	NA	NA	NA	NA	NA	NA	NA
ENSG00000273694	0.283651122	NA	4.113169735	1	NA	0	0.29151148	NA	-4.046640318	0.322010169	NA
ENSG00000275933	NA	NA	NA	NA	NA	NA	NA	NA	NA	NA	NA
ENSG00000286106	0.855524024	NA	-0.287533877	0.735359458	NA	0.517963547	0.605191041	NA	0.805497424	0.868711103	NA
ENSG00000275538	NA	NA	NA	NA	NA	NA	NA	NA	NA	NA	NA
ENSG00000263353	NA	NA	NA	NA	NA	NA	NA	NA	NA	NA	NA
ENSG00000277610	0.797858652	NA	1.04508386	1	NA	0	0.810473689	NA	-0.978554469	1	NA
ENSG00000285215	0.336931332	NA	3.363785904	0.447861216	NA	2.684008673	0.841225168	NA	-0.679777231	0.549297748	NA
ENSG00000275585	0.98370749	NA	0.083327202	0.801036124	NA	1.028318078	0.816856837	NA	0.944990876	1	NA
ENSG00000273516	NA	NA	NA	NA	NA	NA	NA	NA	NA	NA	NA
ENSG00000275296	NA	NA	NA	NA	NA	NA	NA	NA	NA	NA	NA
ENSG00000198019	0.415547248	NA	-2.438323287	0.737545629	NA	0.944791613	0.250791599	NA	3.3831149	0.441997737	NA
ENSG00000234998	0.946457597	NA	-0.190358616	0.762845503	NA	0.838053922	0.713234723	NA	1.028412538	0.923232689	NA
ENSG00000233029	0.381953246	NA	-2.392868107	0.450793664	NA	1.892747784	0.105478472	NA	4.285615892	0.232889044	NA
ENSG00000223345	0.046724906	NA	-4.712568492	0.388206627	NA	-1.882949254	0.248535573	NA	2.829619237	0.127046065	NA
ENSG00000227193	0.829548567	NA	-0.878442921	0.739354356	NA	1.334519361	0.581138906	NA	2.212962281	0.76469951	NA
ENSG00000213244	0.3310421	NA	-3.06682481	0.199786537	NA	-4.045406416	0.769208302	NA	-0.978581606	0.304232712	NA
ENSG00000268993	NA	NA	NA	NA	NA	NA	NA	NA	NA	NA	NA
ENSG00000275129	NA	NA	NA	NA	NA	NA	NA	NA	NA	NA	NA
ENSG00000230806	NA	NA	NA	NA	NA	NA	NA	NA	NA	NA	NA
ENSG00000227082	0.378973457	NA	2.043416486	0.274943957	NA	-2.814818259	0.052341483	NA	-4.858234745	0.139048393	NA
ENSG00000228826	NA	NA	NA	NA	NA	NA	NA	NA	NA	NA	NA
ENSG00000233432	NA	NA	NA	NA	NA	NA	NA	NA	NA	NA	NA
ENSG00000272583	NA	NA	NA	NA	NA	NA	NA	NA	NA	NA	NA
ENSG00000231752	0.240719062	NA	-2.14784921	0.077735501	NA	-3.517938478	0.521927592	NA	-1.370089268	0.193612235	NA
ENSG00000224857	0.502805409	NA	2.672230656	1	NA	0	0.513498812	NA	-2.605701265	0.577531137	NA
ENSG00000276118	0.859494355	NA	-0.538188421	0.733218246	NA	-1.051012597	0.869928673	NA	-0.512824176	0.937129788	NA
ENSG00000277095	NA	NA	NA	NA	NA	NA	NA	NA	NA	NA	NA
ENSG00000252830	NA	NA	NA	NA	NA	NA	NA	NA	NA	NA	NA
ENSG00000264145	NA	NA	NA	NA	NA	NA	NA	NA	NA	NA	NA
ENSG00000274927	NA	NA	NA	NA	NA	NA	NA	NA	NA	NA	NA
ENSG00000242943	NA	NA	NA	NA	NA	NA	NA	NA	NA	NA	NA
ENSG00000223495	NA	NA	NA	NA	NA	NA	NA	NA	NA	NA	NA
ENSG00000235887	NA	NA	NA	NA	NA	NA	NA	NA	NA	NA	NA
ENSG00000203825	NA	NA	NA	NA	NA	NA	NA	NA	NA	NA	NA
ENSG00000179571	NA	NA	NA	NA	NA	NA	NA	NA	NA	NA	NA
ENSG00000226028	NA	NA	NA	NA	NA	NA	NA	NA	NA	NA	NA
ENSG00000202167	NA	NA	NA	NA	NA	NA	NA	NA	NA	NA	NA
ENSG00000207349	NA	NA	NA	NA	NA	NA	NA	NA	NA	NA	NA
ENSG00000252826	0.82954502	NA	-0.878461484	0.826339926	NA	-0.895259295	0.996715397	NA	-0.01679781	1	NA
ENSG00000206737	0.531966093	NA	-2.491977216	0.529209304	NA	-2.508788459	0.996712771	NA	-0.016811243	0.610804428	NA
ENSG00000232721	NA	NA	NA	NA	NA	NA	NA	NA	NA	NA	NA
ENSG00000223779	0.458113572	NA	2.94849241	0.801036124	NA	1.028318078	0.628959834	NA	-1.920174331	0.644508922	NA
ENSG00000242352	0.675827057	NA	0.815017642	0.632767635	NA	0.928315109	0.952270426	NA	0.113297467	0.879337587	NA
ENSG00000270962	NA	NA	NA	NA	NA	NA	NA	NA	NA	NA	NA
ENSG00000263590	0.681830724	NA	-1.659820401	0.891840553	NA	0.541128995	0.583273042	NA	2.200949396	0.763445384	NA
ENSG00000252105	NA	NA	NA	NA	NA	NA	NA	NA	NA	NA	NA
ENSG00000233430	NA	NA	NA	NA	NA	NA	NA	NA	NA	NA	NA
ENSG00000237503	NA	NA	NA	NA	NA	NA	NA	NA	NA	NA	NA
ENSG00000265531	NA	NA	NA	NA	NA	NA	NA	NA	NA	NA	NA
ENSG00000240929	0.98370428	NA	0.083343624	0.449864501	NA	3.000872006	0.462542531	NA	2.917528382	0.515067981	NA
ENSG00000234571	0.82954502	NA	-0.878461484	0.826339926	NA	-0.895259295	0.996715397	NA	-0.01679781	1	NA
ENSG00000273213	NA	NA	NA	NA	NA	NA	NA	NA	NA	NA	NA
ENSG00000230186	NA	NA	NA	NA	NA	NA	NA	NA	NA	NA	NA
ENSG00000203818	NA	NA	NA	NA	NA	NA	NA	NA	NA	NA	NA
ENSG00000268074	NA	NA	NA	NA	NA	NA	NA	NA	NA	NA	NA
ENSG00000276674	NA	NA	NA	NA	NA	NA	NA	NA	NA	NA	NA
ENSG00000275075	0.86579804	NA	-0.607744691	0.593641866	NA	-1.96328597	0.715623833	NA	-1.355541279	0.846727002	NA
ENSG00000275767	NA	NA	NA	NA	NA	NA	NA	NA	NA	NA	NA
ENSG00000276442	NA	NA	NA	NA	NA	NA	NA	NA	NA	NA	NA
ENSG00000175658	NA	NA	NA	NA	NA	NA	NA	NA	NA	NA	NA
ENSG00000276756	NA	NA	NA	NA	NA	NA	NA	NA	NA	NA	NA
ENSG00000271567	NA	NA	NA	NA	NA	NA	NA	NA	NA	NA	NA
ENSG00000271439	NA	NA	NA	NA	NA	NA	NA	NA	NA	NA	NA
ENSG00000207205	0.797858652	NA	1.04508386	1	NA	0	0.810473689	NA	-0.978554469	1	NA
ENSG00000237343	NA	NA	NA	NA	NA	NA	NA	NA	NA	NA	NA
ENSG00000233586	0.983705426	NA	0.083337759	0.56698897	NA	2.296308047	0.581137538	NA	2.212970289	0.659762214	NA
ENSG00000227212	0.609765817	NA	1.030938803	0.23913998	NA	2.311353682	0.494434693	NA	1.280414879	0.485242985	NA
ENSG00000229002	NA	NA	NA	NA	NA	NA	NA	NA	NA	NA	NA
ENSG00000275291	NA	NA	NA	NA	NA	NA	NA	NA	NA	NA	NA
ENSG00000278099	NA	NA	NA	NA	NA	NA	NA	NA	NA	NA	NA
ENSG00000277918	NA	NA	NA	NA	NA	NA	NA	NA	NA	NA	NA
ENSG00000279782	NA	NA	NA	NA	NA	NA	NA	NA	NA	NA	NA
ENSG00000277199	NA	NA	NA	NA	NA	NA	NA	NA	NA	NA	NA
ENSG00000224363	NA	NA	NA	NA	NA	NA	NA	NA	NA	NA	NA
ENSG00000278273	NA	NA	NA	NA	NA	NA	NA	NA	NA	NA	NA
ENSG00000222854	NA	NA	NA	NA	NA	NA	NA	NA	NA	NA	NA
ENSG00000273825	0.82954502	NA	-0.878461484	0.826339926	NA	-0.895259295	0.996715397	NA	-0.01679781	1	NA
ENSG00000271644	0.797857137	NA	1.045091868	0.801036124	NA	1.028318078	0.996720094	NA	-0.016773789	0.951933734	NA
ENSG00000283752	0.362699629	NA	3.595290336	1	NA	0	0.371648605	NA	-3.528760944	0.414489635	NA
ENSG00000256374	NA	NA	NA	NA	NA	NA	NA	NA	NA	NA	NA
ENSG00000271291	NA	NA	NA	NA	NA	NA	NA	NA	NA	NA	NA
ENSG00000207501	NA	NA	NA	NA	NA	NA	NA	NA	NA	NA	NA
ENSG00000276216	0.797857137	NA	1.045091868	0.801036124	NA	1.028318078	0.996720094	NA	-0.016773789	0.942855264	NA
ENSG00000236140	0.983712186	NA	0.083303181	0.826339926	NA	-0.895259295	0.810472167	NA	-0.978562476	0.93942629	NA
ENSG00000234367	0.932229501	NA	-0.256494568	0.694467943	NA	1.145161553	0.634857366	NA	1.401656121	0.870538456	NA
ENSG00000270384	NA	NA	NA	NA	NA	NA	NA	NA	NA	NA	NA
ENSG00000270722	NA	NA	NA	NA	NA	NA	NA	NA	NA	NA	NA
ENSG00000278182	NA	NA	NA	NA	NA	NA	NA	NA	NA	NA	NA
ENSG00000275064	NA	NA	NA	NA	NA	NA	NA	NA	NA	NA	NA
ENSG00000278549	0.458114731	NA	2.948485059	1	NA	0	0.468321139	NA	-2.881955668	0.531671228	NA
ENSG00000244619	0.82954502	NA	-0.878461484	0.826339926	NA	-0.895259295	0.996715397	NA	-0.01679781	1	NA
ENSG00000280778	NA	NA	NA	NA	NA	NA	NA	NA	NA	NA	NA
ENSG00000278431	NA	NA	NA	NA	NA	NA	NA	NA	NA	NA	NA
ENSG00000168509	0.82954502	NA	-0.878461484	0.826339926	NA	-0.895259295	0.996715397	NA	-0.01679781	1	NA
ENSG00000201558	NA	NA	NA	NA	NA	NA	NA	NA	NA	NA	NA
ENSG00000276509	0.820668455	NA	-0.893484582	0.502470914	NA	-2.668244962	0.660771196	NA	-1.77476038	0.708075689	NA
ENSG00000201789	NA	NA	NA	NA	NA	NA	NA	NA	NA	NA	NA
ENSG00000271121	NA	NA	NA	NA	NA	NA	NA	NA	NA	NA	NA
ENSG00000270339	NA	NA	NA	NA	NA	NA	NA	NA	NA	NA	NA
ENSG00000273768	NA	NA	NA	NA	NA	NA	NA	NA	NA	NA	NA
ENSG00000274428	NA	NA	NA	NA	NA	NA	NA	NA	NA	NA	NA
ENSG00000277655	NA	NA	NA	NA	NA	NA	NA	NA	NA	NA	NA
ENSG00000276975	0.365110606	NA	1.983107538	0.557995171	NA	1.30411661	0.741011605	NA	-0.678990928	0.667074503	NA
ENSG00000274408	NA	NA	NA	NA	NA	NA	NA	NA	NA	NA	NA
ENSG00000274450	NA	NA	NA	NA	NA	NA	NA	NA	NA	NA	NA
ENSG00000244371	0.392207035	NA	-2.974110364	0.987909171	NA	-0.050716205	0.401321012	NA	2.923394159	0.568735807	NA
ENSG00000234225	0.797858652	NA	1.04508386	1	NA	0	0.810473689	NA	-0.978554469	1	NA
ENSG00000227242	0.860661981	NA	-0.698688959	0.887414663	NA	0.553444518	0.750762979	NA	1.252133477	0.972711042	NA
ENSG00000225603	0.631890994	NA	-1.715382721	0.887926525	NA	0.493452664	0.533130797	NA	2.208835385	0.711544604	NA
ENSG00000201142	NA	NA	NA	NA	NA	NA	NA	NA	NA	NA	NA
ENSG00000230832	0.980015411	NA	0.083318639	0.519005652	NA	2.05717463	0.536069726	NA	1.973855991	0.713931128	NA
ENSG00000286172	NA	NA	NA	NA	NA	NA	NA	NA	NA	NA	NA
ENSG00000283342	0.664951208	NA	1.753659447	0.550893041	NA	2.388517432	0.873038541	NA	0.634857985	0.745307674	NA
ENSG00000237188	0.797857137	NA	1.045091868	0.801036124	NA	1.028318078	0.996720094	NA	-0.016773789	0.951933734	NA
ENSG00000236806	NA	NA	NA	NA	NA	NA	NA	NA	NA	NA	NA
ENSG00000213226	NA	NA	NA	NA	NA	NA	NA	NA	NA	NA	NA
ENSG00000226653	NA	NA	NA	NA	NA	NA	NA	NA	NA	NA	NA
ENSG00000207209	NA	NA	NA	NA	NA	NA	NA	NA	NA	NA	NA
ENSG00000272443	NA	NA	NA	NA	NA	NA	NA	NA	NA	NA	NA
ENSG00000272480	NA	NA	NA	NA	NA	NA	NA	NA	NA	NA	NA
ENSG00000277762	NA	NA	NA	NA	NA	NA	NA	NA	NA	NA	NA
ENSG00000227139	NA	NA	NA	NA	NA	NA	NA	NA	NA	NA	NA
ENSG00000274415	NA	NA	NA	NA	NA	NA	NA	NA	NA	NA	NA
ENSG00000234190	NA	NA	NA	NA	NA	NA	NA	NA	NA	NA	NA
ENSG00000223728	NA	NA	NA	NA	NA	NA	NA	NA	NA	NA	NA
ENSG00000121634	NA	NA	NA	NA	NA	NA	NA	NA	NA	NA	NA
ENSG00000273059	NA	NA	NA	NA	NA	NA	NA	NA	NA	NA	NA
ENSG00000206791	NA	NA	NA	NA	NA	NA	NA	NA	NA	NA	NA
ENSG00000274372	0.829547714	NA	-0.878447386	0.843618655	NA	0.798143102	0.678589568	NA	1.676590488	0.849753661	NA
ENSG00000206585	0.82954502	NA	-0.878461484	0.826339926	NA	-0.895259295	0.996715397	NA	-0.01679781	1	NA
ENSG00000229828	NA	NA	NA	NA	NA	NA	NA	NA	NA	NA	NA
ENSG00000225080	0.587333363	NA	-1.830058215	0.809837553	NA	0.783764607	0.430482191	NA	2.613822823	0.62547249	NA
ENSG00000227733	0.829549217	NA	-0.878439516	0.661783698	NA	1.743563202	0.510628644	NA	2.622002717	0.694522404	NA
ENSG00000232265	NA	NA	NA	NA	NA	NA	NA	NA	NA	NA	NA
ENSG00000238765	NA	NA	NA	NA	NA	NA	NA	NA	NA	NA	NA
ENSG00000224335	NA	NA	NA	NA	NA	NA	NA	NA	NA	NA	NA
ENSG00000227700	NA	NA	NA	NA	NA	NA	NA	NA	NA	NA	NA
ENSG00000199879	NA	NA	NA	NA	NA	NA	NA	NA	NA	NA	NA
ENSG00000234283	0.664951208	NA	1.753659447	0.550893041	NA	2.388517432	0.873038541	NA	0.634857985	0.745307674	NA
ENSG00000238107	0.556650378	NA	-2.348601534	0.553836152	NA	-2.365411583	0.996713004	NA	-0.01681005	0.639312507	NA
ENSG00000224481	0.829547757	NA	-0.87844716	0.838295805	NA	0.825367126	0.673551489	NA	1.703814286	0.845672205	NA
ENSG00000235988	NA	NA	NA	NA	NA	NA	NA	NA	NA	NA	NA
ENSG00000252744	NA	NA	NA	NA	NA	NA	NA	NA	NA	NA	NA
ENSG00000283676	NA	NA	NA	NA	NA	NA	NA	NA	NA	NA	NA
ENSG00000202408	NA	NA	NA	NA	NA	NA	NA	NA	NA	NA	NA
ENSG00000252135	NA	NA	NA	NA	NA	NA	NA	NA	NA	NA	NA
ENSG00000278596	0.451651185	NA	2.989641766	1	NA	0	0.461781928	NA	-2.923112374	0.515627963	NA
ENSG00000238825	NA	NA	NA	NA	NA	NA	NA	NA	NA	NA	NA
ENSG00000201183	0.983705426	NA	0.083337759	0.56698897	NA	2.296308047	0.581137538	NA	2.212970289	0.659762214	NA
ENSG00000225871	0.208961956	NA	-2.3513725	0.638605685	NA	-0.787114365	0.414259095	NA	1.564258136	0.447805225	NA
ENSG00000285062	NA	NA	NA	NA	NA	NA	NA	NA	NA	NA	NA
ENSG00000236334	NA	NA	NA	NA	NA	NA	NA	NA	NA	NA	NA
ENSG00000274210	0.983704295	NA	0.083343545	0.451344936	NA	2.991393894	0.464044907	NA	2.908050349	0.525278201	NA
ENSG00000286019	0.714963653	NA	1.12189145	0.768763251	NA	-0.945717569	0.510304346	NA	-2.067609019	0.773653816	NA
ENSG00000252515	NA	NA	NA	NA	NA	NA	NA	NA	NA	NA	NA
ENSG00000275140	0.981377694	NA	0.083318298	0.650358411	NA	1.573603559	0.6677263	NA	1.490285261	0.841003379	NA
ENSG00000271546	NA	NA	NA	NA	NA	NA	NA	NA	NA	NA	NA
ENSG00000252656	NA	NA	NA	NA	NA	NA	NA	NA	NA	NA	NA
ENSG00000222788	0.191709357	NA	4.084636358	1	NA	0	0.199045839	NA	-4.018106776	0.19535158	NA
ENSG00000254913	NA	NA	NA	NA	NA	NA	NA	NA	NA	NA	NA
ENSG00000255148	0.797858652	NA	1.04508386	1	NA	0	0.810473689	NA	-0.978554469	0.921583236	NA
ENSG00000254539	0.667990046	NA	1.710449143	0.826339926	NA	-0.895259295	0.513497611	NA	-2.605708438	0.694941839	NA
ENSG00000274019	0.636800816	NA	-1.901513614	0.633830858	NA	-1.918319942	0.996713732	NA	-0.016806328	0.74509403	NA
ENSG00000201699	0.82954502	NA	-0.878461484	0.826339926	NA	-0.895259295	0.996715397	NA	-0.01679781	1	NA
ENSG00000272755	0.829547714	NA	-0.878447386	0.843618655	NA	0.798143102	0.678589568	NA	1.676590488	0.851630866	NA
ENSG00000273591	NA	NA	NA	NA	NA	NA	NA	NA	NA	NA	NA
ENSG00000286185	0.82954502	NA	-0.878461484	0.826339926	NA	-0.895259295	0.996715397	NA	-0.01679781	1	NA
ENSG00000271383	0.522934546	NA	-0.969637078	0.213719644	NA	-2.041485182	0.528274173	NA	-1.071848104	0.444513723	NA
ENSG00000263464	NA	NA	NA	NA	NA	NA	NA	NA	NA	NA	NA
ENSG00000284964	NA	NA	NA	NA	NA	NA	NA	NA	NA	NA	NA
ENSG00000206828	0.469629711	NA	2.875957285	0.801036124	NA	1.028318078	0.642261695	NA	-1.847639207	0.654497566	NA
ENSG00000284842	NA	NA	NA	NA	NA	NA	NA	NA	NA	NA	NA
ENSG00000234232	0.797858652	NA	1.04508386	1	NA	0	0.810473689	NA	-0.978554469	0.921583236	NA
ENSG00000275229	0.662254139	NA	-1.764220485	0.839265266	NA	-0.819244991	0.816859765	NA	0.944975495	0.833543172	NA
ENSG00000226500	NA	NA	NA	NA	NA	NA	NA	NA	NA	NA	NA
ENSG00000203811	0.983712186	NA	0.083303181	0.826339926	NA	-0.895259295	0.810472167	NA	-0.978562476	0.930214625	NA
ENSG00000203852	0.656791413	NA	1.798094331	0.801036124	NA	1.028318078	0.849130378	NA	-0.769776252	0.835750765	NA
ENSG00000264207	0.98370749	NA	0.083327202	0.801036124	NA	1.028318078	0.816856837	NA	0.944990876	0.916457299	NA
ENSG00000184270	0.615193493	NA	-0.972100474	0.409496336	NA	-1.671027301	0.741058052	NA	-0.698926827	0.688040569	NA
ENSG00000223945	0.129082327	NA	-3.992657667	0.246659707	NA	-3.047665163	0.739610105	NA	0.944992504	0.217383756	NA
ENSG00000285554	NA	NA	NA	NA	NA	NA	NA	NA	NA	NA	NA
ENSG00000266187	NA	NA	NA	NA	NA	NA	NA	NA	NA	NA	NA
ENSG00000222222	0.82954502	NA	-0.878461484	0.826339926	NA	-0.895259295	0.996715397	NA	-0.01679781	1	NA
ENSG00000276110	NA	NA	NA	NA	NA	NA	NA	NA	NA	NA	NA
ENSG00000283933	NA	NA	NA	NA	NA	NA	NA	NA	NA	NA	NA
ENSG00000274963	0.348429102	NA	-1.962993234	0.691169282	NA	-0.774016437	0.579347148	NA	1.188976797	0.638960128	NA
ENSG00000253047	0.981179318	NA	0.083318052	0.642356105	NA	1.593651294	0.659840917	NA	1.510333243	0.845242114	NA
ENSG00000276103	0.98370749	NA	0.083327202	0.801036124	NA	1.028318078	0.816856837	NA	0.944990876	0.916457299	NA
ENSG00000206931	0.983705276	NA	0.083338526	0.550891371	NA	2.388527596	0.564868965	NA	2.30518907	0.651871821	NA
ENSG00000236713	0.558073387	NA	2.3475274	0.801036124	NA	1.028318078	0.742048878	NA	-1.319209321	0.749061085	NA
ENSG00000224690	0.556650378	NA	-2.348601534	0.553836152	NA	-2.365411583	0.996713004	NA	-0.01681005	0.639312507	NA
ENSG00000200175	0.797858652	NA	1.04508386	1	NA	0	0.810473689	NA	-0.978554469	0.921583236	NA
ENSG00000224800	0.531970101	NA	-2.491952865	0.91450609	NA	0.416087401	0.464046399	NA	2.908040266	0.668847896	NA
ENSG00000283324	0.648896973	NA	1.841272207	1	NA	0	0.660774421	NA	-1.774742815	0.775470935	NA
ENSG00000229357	NA	NA	NA	NA	NA	NA	NA	NA	NA	NA	NA
ENSG00000259357	NA	NA	NA	NA	NA	NA	NA	NA	NA	NA	NA
ENSG00000231073	0.994305425	NA	0.011244186	0.919072351	NA	-0.161221182	0.913761571	NA	-0.172465368	0.992477828	NA
ENSG00000200759	0.797858652	NA	1.04508386	1	NA	0	0.810473689	NA	-0.978554469	1	NA
ENSG00000233717	NA	NA	NA	NA	NA	NA	NA	NA	NA	NA	NA
ENSG00000261168	0.599809081	NA	0.86957666	0.55589837	NA	-1.072214679	0.275479243	NA	-1.941791338	0.545351753	NA
ENSG00000163154	0.303611901	NA	2.985923224	0.656322873	NA	1.333574023	0.555565051	NA	-1.652349201	0.571206521	NA
ENSG00000163157	NA	NA	NA	NA	NA	NA	NA	NA	NA	NA	NA
ENSG00000265753	NA	NA	NA	NA	NA	NA	NA	NA	NA	NA	NA
ENSG00000273481	0.8631071	NA	-0.698073867	0.678790288	NA	-1.676642848	0.810470931	NA	-0.978568981	0.84401983	NA
ENSG00000224645	NA	NA	NA	NA	NA	NA	NA	NA	NA	NA	NA
ENSG00000237976	0.983705446	NA	0.083337659	0.569100286	NA	2.284301567	0.583270559	NA	2.200963908	0.66219889	NA
ENSG00000238711	0.255264832	NA	4.237021541	1	NA	0	0.262802836	NA	-4.170492096	0.285641002	NA
ENSG00000252840	0.983706255	NA	0.08333352	0.658577356	NA	1.787155813	0.673550044	NA	1.703822293	0.795011533	NA
ENSG00000207606	0.648895846	NA	1.841278384	0.801036124	NA	1.028318078	0.840681104	NA	-0.812960306	0.829084675	NA
ENSG00000223861	0.220122359	NA	-2.929639516	0.568819135	NA	-1.265841845	0.499915038	NA	1.663797671	0.525896721	NA
ENSG00000250734	0.797854994	NA	1.045103192	0.550891372	NA	2.388527285	0.737275071	NA	1.343424094	0.743579732	NA
ENSG00000206635	NA	NA	NA	NA	NA	NA	NA	NA	NA	NA	NA
ENSG00000227045	0.575810532	NA	-2.239348009	0.572954822	NA	-2.25615715	0.996713182	NA	-0.01680914	0.661347593	NA
ENSG00000159409	0.729537875	NA	1.385738713	0.826339926	NA	-0.895259295	0.569283825	NA	-2.280998008	0.756554417	NA
ENSG00000178796	0.876538317	NA	0.505074605	0.980591367	NA	-0.080222559	0.857468782	NA	-0.585297164	0.977517152	NA
ENSG00000206980	NA	NA	NA	NA	NA	NA	NA	NA	NA	NA	NA
ENSG00000269621	NA	NA	NA	NA	NA	NA	NA	NA	NA	NA	NA
ENSG00000236940	NA	NA	NA	NA	NA	NA	NA	NA	NA	NA	NA
ENSG00000232937	NA	NA	NA	NA	NA	NA	NA	NA	NA	NA	NA
ENSG00000268288	0.838533149	NA	-0.822646681	0.655485208	NA	-1.801216699	0.810470734	NA	-0.978570018	0.829628904	NA
ENSG00000269489	NA	NA	NA	NA	NA	NA	NA	NA	NA	NA	NA
ENSG00000213171	0.698279665	NA	-1.529923177	0.840340414	NA	-0.787591084	0.852936391	NA	0.742332093	0.913636637	NA
ENSG00000201134	0.145435167	NA	3.643954482	0.743486352	NA	-0.895263398	0.069750881	NA	-4.53921788	0.101222689	NA
ENSG00000285651	0.603026901	NA	2.09428303	0.801036124	NA	1.028318078	0.791240156	NA	-1.065964952	0.788976558	NA
ENSG00000223810	NA	NA	NA	NA	NA	NA	NA	NA	NA	NA	NA
ENSG00000240667	NA	NA	NA	NA	NA	NA	NA	NA	NA	NA	NA
ENSG00000232678	0.152279421	NA	3.877040526	0.229680111	NA	3.283644801	0.814025401	NA	-0.593395725	0.307844562	NA
ENSG00000285818	0.618821345	NA	1.052723712	0.04595119	NA	3.806109691	0.126001019	NA	2.753385979	0.077205536	NA
ENSG00000226716	0.458114731	NA	2.948485059	1	NA	0	0.468321139	NA	-2.881955668	0.531671228	NA
ENSG00000233792	0.662252701	NA	-1.764228493	0.659243005	NA	-1.781033677	0.996713956	NA	-0.016805185	0.774840996	NA
ENSG00000236427	0.344882869	NA	-1.761191863	0.99539051	NA	0.00991977	0.343066992	NA	1.771111633	0.584435007	NA
ENSG00000143520	NA	NA	-5.309326728	NA	NA	-4.144387403	NA	NA	1.164939325	NA	NA
ENSG00000183586	0.983704821	NA	0.083340854	0.503443638	NA	2.668132892	0.51686021	NA	2.584792038	0.579855592	NA
ENSG00000186207	0.211158136	NA	-3.970498787	0.581538632	NA	-1.697373423	0.485975222	NA	2.273125364	0.398768411	NA
ENSG00000185966	NA	NA	-3.087591698	NA	NA	-2.005473096	NA	NA	1.082118602	NA	NA
ENSG00000163202	NA	NA	-3.280892493	NA	NA	-1.962298277	NA	NA	1.318594215	NA	NA
ENSG00000244057	0.16342534	NA	-5.221836359	0.16207904	NA	-5.238665311	0.996570665	NA	-0.016828952	0.18638298	NA
ENSG00000187238	0.82954502	NA	-0.878461484	0.826339926	NA	-0.895259295	0.996715397	NA	-0.01679781	1	NA
ENSG00000226947	0.983706299	NA	0.083333293	0.663576892	NA	1.759931788	0.678588118	NA	1.676598495	0.802499272	NA
ENSG00000285753	0.556650378	NA	-2.348601534	0.553836152	NA	-2.365411583	0.996713004	NA	-0.01681005	0.639312507	NA
ENSG00000187223	0.365471038	NA	-3.570202331	0.363224588	NA	-3.587022551	0.996711016	NA	-0.01682022	0.410513404	NA
ENSG00000187180	0.268515295	NA	-4.347528465	0.266675026	NA	-4.364355156	0.99670975	NA	-0.016826691	0.303804652	NA
ENSG00000159455	0.317793481	NA	-3.932624887	0.315735724	NA	-3.949448124	0.996710426	NA	-0.016823237	0.357245054	NA
ENSG00000187173	0.365471038	NA	-3.570202331	0.363224588	NA	-3.587022551	0.996711016	NA	-0.01682022	0.410513404	NA
ENSG00000187170	NA	NA	NA	NA	NA	NA	NA	NA	NA	NA	NA
ENSG00000198854	0.078694784	NA	-5.084596799	0.3411133	NA	-2.637027995	0.413425509	NA	2.447568804	0.18664825	NA
ENSG00000229713	NA	NA	NA	NA	NA	NA	NA	NA	NA	NA	NA
ENSG00000233819	0.82954502	NA	-0.878461484	0.826339926	NA	-0.895259295	0.996715397	NA	-0.01679781	1	NA
ENSG00000240386	0.264710563	NA	-3.749173589	0.653916138	NA	-1.46632045	0.506668322	NA	2.282853139	0.470820645	NA
ENSG00000186226	0.988565478	NA	-0.032223118	0.293280332	NA	-2.596797506	0.30054047	NA	-2.564574388	0.514670043	NA
ENSG00000172155	0.396837883	NA	-3.347916982	0.394478169	NA	-3.364735352	0.996711377	NA	-0.016818369	0.446408116	NA
ENSG00000186844	0.199291651	NA	-5.01034183	0.197793642	NA	-5.027173534	0.996695185	NA	-0.016831704	0.230461714	NA
ENSG00000235942	0.365471038	NA	-3.570202331	0.363224588	NA	-3.587022551	0.996711016	NA	-0.01682022	0.410513404	NA
ENSG00000285946	NA	NA	NA	NA	NA	NA	NA	NA	NA	NA	NA
ENSG00000163206	0.82954502	NA	-0.878461484	0.826339926	NA	-0.895259295	0.996715397	NA	-0.01679781	1	NA
ENSG00000224308	0.558913476	NA	-1.386454964	0.815485604	NA	-0.537817334	0.723805922	NA	0.848637629	0.845811361	NA
ENSG00000252920	0.516847328	NA	-2.490954484	0.992229781	NA	-0.036541222	0.523911653	NA	2.454413263	0.685979187	NA
ENSG00000196805	NA	NA	-2.846140463	NA	NA	1.995900176	NA	NA	4.842040639	NA	NA
ENSG00000203785	NA	NA	-1.748378433	NA	NA	2.80204927	NA	NA	4.550427703	NA	NA
ENSG00000159516	NA	NA	-5.055072554	NA	NA	-1.328144802	NA	NA	3.726927752	NA	NA
ENSG00000229699	0.591241326	NA	1.203339258	0.469117835	NA	-1.796456774	0.215853836	NA	-2.999796032	0.53611329	NA
ENSG00000203784	NA	NA	NA	NA	NA	NA	NA	NA	NA	NA	NA
ENSG00000230779	NA	NA	NA	NA	NA	NA	NA	NA	NA	NA	NA
ENSG00000203782	NA	NA	-7.880486314	NA	NA	-5.07376548	NA	NA	2.806720834	NA	NA
ENSG00000207321	0.155723029	NA	3.507143074	0.488417703	NA	1.769752859	0.451375644	NA	-1.737390215	0.38206588	NA
ENSG00000237008	0.829548567	NA	-0.878442921	0.739354356	NA	1.334519361	0.581138906	NA	2.212962281	0.76469951	NA
ENSG00000224784	0.438535414	NA	-2.362383646	0.65601255	NA	1.277066767	0.222841058	NA	3.639450413	0.413070904	NA
ENSG00000203781	NA	NA	NA	NA	NA	NA	NA	NA	NA	NA	NA
ENSG00000197364	NA	NA	NA	NA	NA	NA	NA	NA	NA	NA	NA
ENSG00000263841	NA	NA	NA	NA	NA	NA	NA	NA	NA	NA	NA
ENSG00000196420	0.66371785	NA	0.916621086	0.575454315	NA	1.171499956	0.899376856	NA	0.254878871	0.848456328	NA
ENSG00000271853	0.806449639	NA	-0.711390467	0.658306228	NA	-1.307722418	0.843100164	NA	-0.596331951	0.898468638	NA
ENSG00000169418	0.65282403	NA	1.755294199	0.433219595	NA	2.99487915	0.743479658	NA	1.239584951	0.643539595	NA
ENSG00000274940	NA	NA	NA	NA	NA	NA	NA	NA	NA	NA	NA
ENSG00000242565	NA	NA	NA	NA	NA	NA	NA	NA	NA	NA	NA
ENSG00000235015	NA	NA	NA	NA	NA	NA	NA	NA	NA	NA	NA
ENSG00000199565	NA	NA	NA	NA	NA	NA	NA	NA	NA	NA	NA
ENSG00000243613	NA	NA	NA	NA	NA	NA	NA	NA	NA	NA	NA
ENSG00000233222	NA	NA	NA	NA	NA	NA	NA	NA	NA	NA	NA
ENSG00000143554	0.11757482	NA	3.031420767	0.335156415	NA	1.935366724	0.519804274	NA	-1.096054043	0.297145861	NA
ENSG00000207039	NA	NA	NA	NA	NA	NA	NA	NA	NA	NA	NA
ENSG00000231827	NA	NA	NA	NA	NA	NA	NA	NA	NA	NA	NA
ENSG00000223599	NA	NA	NA	NA	NA	NA	NA	NA	NA	NA	NA
ENSG00000236327	0.983706299	NA	0.083333293	0.663576892	NA	1.759931788	0.678588118	NA	1.676598495	0.802499272	NA
ENSG00000285779	NA	NA	NA	NA	NA	NA	NA	NA	NA	NA	NA
ENSG00000276584	NA	NA	NA	NA	NA	NA	NA	NA	NA	NA	NA
ENSG00000285641	0.472951401	NA	-2.848954185	0.470350492	NA	-2.8657684	0.99671219	NA	-0.016814215	0.537377179	NA
ENSG00000143552	0.370422275	NA	1.405666523	0.908618216	NA	0.188158147	0.43504885	NA	-1.217508377	0.601206263	NA
ENSG00000231416	0.82954502	NA	-0.878461484	0.826339926	NA	-0.895259295	0.996715397	NA	-0.01679781	1	NA
ENSG00000200220	NA	NA	NA	NA	NA	NA	NA	NA	NA	NA	NA
ENSG00000231837	NA	NA	NA	NA	NA	NA	NA	NA	NA	NA	NA
ENSG00000263987	NA	NA	NA	NA	NA	NA	NA	NA	NA	NA	NA
ENSG00000264384	NA	NA	NA	NA	NA	NA	NA	NA	NA	NA	NA
ENSG00000215938	NA	NA	NA	NA	NA	NA	NA	NA	NA	NA	NA
ENSG00000163263	0.829550999	NA	-0.878430192	0.46776073	NA	2.863432936	0.34267099	NA	3.741863128	0.499026399	NA
ENSG00000201129	NA	NA	NA	NA	NA	NA	NA	NA	NA	NA	NA
ENSG00000252682	NA	NA	NA	NA	NA	NA	NA	NA	NA	NA	NA
ENSG00000212292	NA	NA	NA	NA	NA	NA	NA	NA	NA	NA	NA
ENSG00000222457	NA	NA	NA	NA	NA	NA	NA	NA	NA	NA	NA
ENSG00000278694	NA	NA	NA	NA	NA	NA	NA	NA	NA	NA	NA
ENSG00000238365	0.084206658	NA	4.476303279	0.751801169	NA	-0.895263161	0.038252344	NA	-5.37156644	0.056382484	NA
ENSG00000237920	NA	NA	NA	NA	NA	NA	NA	NA	NA	NA	NA
ENSG00000226855	0.983705426	NA	0.083337759	0.56698897	NA	2.296308047	0.581137538	NA	2.212970289	0.659762214	NA
ENSG00000228013	0.648894956	NA	1.841283258	0.658577875	NA	1.787152622	0.989223658	NA	-0.054130636	0.797222077	NA
ENSG00000228264	0.348680571	NA	3.698837973	0.663578019	NA	1.759924926	0.620082064	NA	-1.938913047	0.561622839	NA
ENSG00000169291	0.177193593	NA	-3.231830882	0.747461472	NA	-0.697052165	0.295828934	NA	2.534778718	0.398910132	NA
ENSG00000273110	NA	NA	NA	NA	NA	NA	NA	NA	NA	NA	NA
ENSG00000163239	0.558073387	NA	2.3475274	0.801036124	NA	1.028318078	0.742048878	NA	-1.319209321	0.749061085	NA
ENSG00000160716	0.837288724	NA	-0.473998063	0.931778836	NA	0.194763084	0.771658033	NA	0.668761147	0.958486782	NA
ENSG00000233875	NA	NA	NA	NA	NA	NA	NA	NA	NA	NA	NA
ENSG00000143603	0.643085009	NA	0.775356567	0.147618404	NA	2.297223311	0.310792739	NA	1.521866744	0.298874232	NA
ENSG00000270361	0.98370749	NA	0.083327202	0.801036124	NA	1.028318078	0.816856837	NA	0.944990876	0.916457299	NA
ENSG00000268154	0.325820722	NA	-2.361394337	0.651423114	NA	0.985962355	0.151856332	NA	3.347356693	0.294548205	NA
ENSG00000264349	0.799228873	NA	0.534976345	0.947060013	NA	0.141409857	0.851285211	NA	-0.393566488	0.964585193	NA
ENSG00000163352	0.82954502	NA	-0.878461484	0.826339926	NA	-0.895259295	0.996715397	NA	-0.01679781	1	NA
ENSG00000251246	NA	NA	NA	NA	NA	NA	NA	NA	NA	NA	NA
ENSG00000202027	NA	NA	NA	NA	NA	NA	NA	NA	NA	NA	NA
ENSG00000223452	NA	NA	NA	NA	NA	NA	NA	NA	NA	NA	NA
ENSG00000273088	NA	NA	NA	NA	NA	NA	NA	NA	NA	NA	NA
ENSG00000284586	NA	NA	NA	NA	NA	NA	NA	NA	NA	NA	NA
ENSG00000236263	NA	NA	NA	NA	NA	NA	NA	NA	NA	NA	NA
ENSG00000160767	0.885656354	NA	0.508855945	0.859060062	NA	-0.642261784	0.7487152	NA	-1.15111773	0.946335613	NA
ENSG00000116521	0.54571743	NA	-2.411721106	0.852594031	NA	-0.735143772	0.67859195	NA	1.676577333	0.741743897	NA
ENSG00000176444	0.948096717	NA	-0.127480966	0.771022684	NA	0.552957066	0.723356565	NA	0.680438031	0.929494887	NA
ENSG00000143630	NA	NA	NA	NA	NA	NA	NA	NA	NA	NA	NA
ENSG00000143627	NA	NA	NA	NA	NA	NA	NA	NA	NA	NA	NA
ENSG00000283701	NA	NA	NA	NA	NA	NA	NA	NA	NA	NA	NA
ENSG00000207134	NA	NA	NA	NA	NA	NA	NA	NA	NA	NA	NA
ENSG00000227773	0.662252701	NA	-1.764228493	0.659243005	NA	-1.781033677	0.996713956	NA	-0.016805185	0.774840996	NA
ENSG00000207144	0.502805409	NA	2.672230656	1	NA	0	0.513498812	NA	-2.605701265	0.577531137	NA
ENSG00000237872	0.983705032	NA	0.083339775	0.525180695	NA	2.538492904	0.538864946	NA	2.455153129	0.612632828	NA
ENSG00000225082	0.965072868	NA	-0.155911031	0.805264371	NA	-0.8867038	0.839761523	NA	-0.730792768	0.952561945	NA
ENSG00000223503	0.648896973	NA	1.841272207	1	NA	0	0.660774421	NA	-1.774742815	0.775470935	NA
ENSG00000232519	0.797858652	NA	1.04508386	1	NA	0	0.810473689	NA	-0.978554469	1	NA
ENSG00000227673	0.82954502	NA	-0.878461484	0.826339926	NA	-0.895259295	0.996715397	NA	-0.01679781	1	NA
ENSG00000234937	0.760326873	NA	1.127274614	0.985857531	NA	0.066529477	0.774075534	NA	-1.060745137	0.921979124	NA
ENSG00000283442	0.502805409	NA	2.672230656	1	NA	0	0.513498812	NA	-2.605701265	0.577531137	NA
ENSG00000207475	0.072861421	NA	-3.654672735	0.569380257	NA	-0.997483188	0.200863394	NA	2.657189547	0.207104527	NA
ENSG00000281394	NA	NA	NA	NA	NA	NA	NA	NA	NA	NA	NA
ENSG00000280466	NA	NA	NA	NA	NA	NA	NA	NA	NA	NA	NA
ENSG00000173080	0.636962307	NA	1.83085222	0.98666628	NA	0.066529419	0.649252746	NA	-1.764322802	0.867632637	NA
ENSG00000277817	NA	NA	NA	NA	NA	NA	NA	NA	NA	NA	NA
ENSG00000224276	0.725617506	NA	-1.281481937	0.407496201	NA	-3.057954511	0.63835348	NA	-1.776472575	0.618933069	NA
ENSG00000252236	NA	NA	NA	NA	NA	NA	NA	NA	NA	NA	NA
ENSG00000260238	0.552257679	NA	2.380942312	0.566989116	NA	2.29630647	0.98284	NA	-0.084635842	0.719163504	NA
ENSG00000242252	0.139916913	NA	2.906087987	0.300841995	NA	-2.350556753	0.013794303	NA	-5.25664474	0.034464378	NA
ENSG00000189030	NA	NA	NA	NA	NA	NA	NA	NA	NA	NA	NA
ENSG00000237390	NA	NA	NA	NA	NA	NA	NA	NA	NA	NA	NA
ENSG00000125462	0.648896973	NA	1.841272207	1	NA	0	0.660774421	NA	-1.774742815	0.775470935	NA
ENSG00000207933	NA	NA	NA	NA	NA	NA	NA	NA	NA	NA	NA
ENSG00000236947	0.664952834	NA	1.753650607	0.801036124	NA	1.028318078	0.8578359	NA	-0.725332528	0.832143226	NA
ENSG00000206651	0.729529521	NA	1.385782224	0.986991762	NA	0.066529392	0.742040487	NA	-1.319252832	0.936225802	NA
ENSG00000260460	NA	NA	NA	NA	NA	NA	NA	NA	NA	NA	NA
ENSG00000187862	NA	NA	NA	NA	NA	NA	NA	NA	NA	NA	NA
ENSG00000272971	NA	NA	NA	NA	NA	NA	NA	NA	NA	NA	NA
ENSG00000132702	0.491226529	NA	-2.736034442	0.488574514	NA	-2.752847718	0.996712374	NA	-0.016813275	0.55806102	NA
ENSG00000237588	0.736506487	NA	-0.645247416	0.047866672	NA	-4.31670245	0.096639033	NA	-3.671455034	0.128797916	NA
ENSG00000223356	0.355855719	NA	-1.545635661	0.635776412	NA	-0.76107938	0.647125458	NA	0.784556281	0.651939716	NA
ENSG00000198400	0.230424662	NA	4.709222169	1	NA	0	0.237077533	NA	-4.642692777	0.268740757	NA
ENSG00000027644	0.681827379	NA	-1.659838865	0.678790283	NA	-1.67664318	0.996714125	NA	-0.016804316	0.797420734	NA
ENSG00000160838	0.98370749	NA	0.083327202	0.801036124	NA	1.028318078	0.816856837	NA	0.944990876	1	NA
ENSG00000211581	0.797858652	NA	1.04508386	1	NA	0	0.810473689	NA	-0.978554469	1	NA
ENSG00000266160	0.658489317	NA	-1.784411671	0.655485204	NA	-1.801217024	0.996713923	NA	-0.016805353	0.770703371	NA
ENSG00000224520	0.983705426	NA	0.083337759	0.56698897	NA	2.296308047	0.581137538	NA	2.212970289	0.659762214	NA
ENSG00000253831	NA	NA	NA	NA	NA	NA	NA	NA	NA	NA	NA
ENSG00000235700	0.974598349	NA	0.055260372	0.368361123	NA	-1.697641814	0.353533591	NA	-1.752902186	0.601752337	NA
ENSG00000229961	0.553542425	NA	2.151746556	0.715834597	NA	1.339530048	0.81918495	NA	-0.812216508	0.828744951	NA
ENSG00000284592	NA	NA	NA	NA	NA	NA	NA	NA	NA	NA	NA
ENSG00000228239	NA	NA	NA	NA	NA	NA	NA	NA	NA	NA	NA
ENSG00000271736	NA	NA	NA	NA	NA	NA	NA	NA	NA	NA	NA
ENSG00000286073	NA	NA	NA	NA	NA	NA	NA	NA	NA	NA	NA
ENSG00000286151	0.797858652	NA	1.04508386	1	NA	0	0.810473689	NA	-0.978554469	1	NA
ENSG00000286005	NA	NA	NA	NA	NA	NA	NA	NA	NA	NA	NA
ENSG00000143297	NA	NA	NA	NA	NA	NA	NA	NA	NA	NA	NA
ENSG00000163518	NA	NA	NA	NA	NA	NA	NA	NA	NA	NA	NA
ENSG00000236731	NA	NA	NA	NA	NA	NA	NA	NA	NA	NA	NA
ENSG00000233712	NA	NA	NA	NA	NA	NA	NA	NA	NA	NA	NA
ENSG00000160856	NA	NA	NA	NA	NA	NA	NA	NA	NA	NA	NA
ENSG00000227217	NA	NA	NA	NA	NA	NA	NA	NA	NA	NA	NA
ENSG00000231700	0.387404234	NA	-2.530753462	0.531150736	NA	-1.802335229	0.811741629	NA	0.728418233	0.6274592	NA
ENSG00000232366	NA	NA	NA	NA	NA	NA	NA	NA	NA	NA	NA
ENSG00000132704	NA	NA	NA	NA	NA	NA	NA	NA	NA	NA	NA
ENSG00000163534	NA	NA	NA	NA	NA	NA	NA	NA	NA	NA	NA
ENSG00000073754	NA	NA	NA	NA	NA	NA	NA	NA	NA	NA	NA
ENSG00000227425	NA	NA	NA	NA	NA	NA	NA	NA	NA	NA	NA
ENSG00000236957	0.648896973	NA	1.841272207	1	NA	0	0.660774421	NA	-1.774742815	0.775470935	NA
ENSG00000226520	0.558074728	NA	2.347519715	1	NA	0	0.569285177	NA	-2.280990323	0.658778798	NA
ENSG00000231666	0.886428695	NA	0.33959917	0.956594239	NA	0.130019445	0.929705203	NA	-0.209579725	0.989075934	NA
ENSG00000229914	NA	NA	NA	NA	NA	NA	NA	NA	NA	NA	NA
ENSG00000176320	NA	NA	NA	NA	NA	NA	NA	NA	NA	NA	NA
ENSG00000158477	NA	NA	NA	NA	NA	NA	NA	NA	NA	NA	NA
ENSG00000230942	NA	NA	NA	NA	NA	NA	NA	NA	NA	NA	NA
ENSG00000158481	NA	NA	NA	NA	NA	NA	NA	NA	NA	NA	NA
ENSG00000158485	NA	NA	NA	NA	NA	NA	NA	NA	NA	NA	NA
ENSG00000158488	NA	NA	NA	NA	NA	NA	NA	NA	NA	NA	NA
ENSG00000186306	NA	NA	NA	NA	NA	NA	NA	NA	NA	NA	NA
ENSG00000180708	NA	NA	NA	NA	NA	NA	NA	NA	NA	NA	NA
ENSG00000203758	NA	NA	NA	NA	NA	NA	NA	NA	NA	NA	NA
ENSG00000236257	NA	NA	NA	NA	NA	NA	NA	NA	NA	NA	NA
ENSG00000173285	NA	NA	NA	NA	NA	NA	NA	NA	NA	NA	NA
ENSG00000198965	NA	NA	NA	NA	NA	NA	NA	NA	NA	NA	NA
ENSG00000236656	NA	NA	NA	NA	NA	NA	NA	NA	NA	NA	NA
ENSG00000198703	NA	NA	NA	NA	NA	NA	NA	NA	NA	NA	NA
ENSG00000227445	NA	NA	NA	NA	NA	NA	NA	NA	NA	NA	NA
ENSG00000231434	0.797857137	NA	1.045091868	0.801036124	NA	1.028318078	0.996720094	NA	-0.016773789	0.949142181	NA
ENSG00000197532	NA	NA	NA	NA	NA	NA	NA	NA	NA	NA	NA
ENSG00000186440	NA	NA	NA	NA	NA	NA	NA	NA	NA	NA	NA
ENSG00000279111	NA	NA	NA	NA	NA	NA	NA	NA	NA	NA	NA
ENSG00000198967	NA	NA	NA	NA	NA	NA	NA	NA	NA	NA	NA
ENSG00000163554	0.572679259	NA	2.264300825	1	NA	0	0.584010948	NA	-2.197771433	0.664541334	NA
ENSG00000231237	NA	NA	NA	NA	NA	NA	NA	NA	NA	NA	NA
ENSG00000196171	NA	NA	NA	NA	NA	NA	NA	NA	NA	NA	NA
ENSG00000203757	NA	NA	NA	NA	NA	NA	NA	NA	NA	NA	NA
ENSG00000180437	NA	NA	NA	NA	NA	NA	NA	NA	NA	NA	NA
ENSG00000226949	NA	NA	NA	NA	NA	NA	NA	NA	NA	NA	NA
ENSG00000197403	NA	NA	NA	NA	NA	NA	NA	NA	NA	NA	NA
ENSG00000180433	NA	NA	NA	NA	NA	NA	NA	NA	NA	NA	NA
ENSG00000188340	NA	NA	NA	NA	NA	NA	NA	NA	NA	NA	NA
ENSG00000229724	NA	NA	NA	NA	NA	NA	NA	NA	NA	NA	NA
ENSG00000180409	NA	NA	NA	NA	NA	NA	NA	NA	NA	NA	NA
ENSG00000163563	NA	NA	NA	NA	NA	NA	NA	NA	NA	NA	NA
ENSG00000229849	NA	NA	NA	NA	NA	NA	NA	NA	NA	NA	NA
ENSG00000233473	0.510462832	NA	-2.113004151	0.232010811	NA	-3.892830546	0.598942779	NA	-1.779826395	0.406512638	NA
ENSG00000162706	0.983704761	NA	0.083341164	0.497289873	NA	2.705351888	0.510627353	NA	2.622010724	0.572830101	NA
ENSG00000222552	NA	NA	NA	NA	NA	NA	NA	NA	NA	NA	NA
ENSG00000225670	NA	NA	NA	NA	NA	NA	NA	NA	NA	NA	NA
ENSG00000213088	NA	NA	NA	NA	NA	NA	NA	NA	NA	NA	NA
ENSG00000215846	NA	NA	NA	NA	NA	NA	NA	NA	NA	NA	NA
ENSG00000248642	NA	NA	NA	NA	NA	NA	NA	NA	NA	NA	NA
ENSG00000179639	NA	NA	NA	NA	NA	NA	NA	NA	NA	NA	NA
ENSG00000196266	NA	NA	NA	NA	NA	NA	NA	NA	NA	NA	NA
ENSG00000228560	NA	NA	NA	NA	NA	NA	NA	NA	NA	NA	NA
ENSG00000248442	NA	NA	NA	NA	NA	NA	NA	NA	NA	NA	NA
ENSG00000251686	NA	NA	NA	NA	NA	NA	NA	NA	NA	NA	NA
ENSG00000249197	NA	NA	NA	NA	NA	NA	NA	NA	NA	NA	NA
ENSG00000249730	NA	NA	NA	NA	NA	NA	NA	NA	NA	NA	NA
ENSG00000196184	NA	NA	NA	NA	NA	NA	NA	NA	NA	NA	NA
ENSG00000224943	NA	NA	NA	NA	NA	NA	NA	NA	NA	NA	NA
ENSG00000184155	NA	NA	NA	NA	NA	NA	NA	NA	NA	NA	NA
ENSG00000231100	NA	NA	NA	NA	NA	NA	NA	NA	NA	NA	NA
ENSG00000271890	NA	NA	NA	NA	NA	NA	NA	NA	NA	NA	NA
ENSG00000132703	NA	NA	NA	NA	NA	NA	NA	NA	NA	NA	NA
ENSG00000158731	NA	NA	NA	NA	NA	NA	NA	NA	NA	NA	NA
ENSG00000276632	NA	NA	NA	NA	NA	NA	NA	NA	NA	NA	NA
ENSG00000223603	NA	NA	NA	NA	NA	NA	NA	NA	NA	NA	NA
ENSG00000132693	NA	NA	NA	NA	NA	NA	NA	NA	NA	NA	NA
ENSG00000235226	NA	NA	NA	NA	NA	NA	NA	NA	NA	NA	NA
ENSG00000181036	NA	NA	NA	NA	NA	NA	NA	NA	NA	NA	NA
ENSG00000158714	0.983704998	NA	0.083339948	0.521665736	NA	2.559270466	0.535307932	NA	2.475930518	0.608393287	NA
ENSG00000188004	NA	NA	NA	NA	NA	NA	NA	NA	NA	NA	NA
ENSG00000212161	NA	NA	NA	NA	NA	NA	NA	NA	NA	NA	NA
ENSG00000266458	NA	NA	NA	NA	NA	NA	NA	NA	NA	NA	NA
ENSG00000279430	0.829547757	NA	-0.87844716	0.838295805	NA	0.825367126	0.673551489	NA	1.703814286	0.847337394	NA
ENSG00000177807	0.259415271	NA	2.425481211	0.732835238	NA	-0.822273126	0.145021507	NA	-3.247754337	0.30446708	NA
ENSG00000237409	0.829547714	NA	-0.878447386	0.843618655	NA	0.798143102	0.678589568	NA	1.676590488	0.851630866	NA
ENSG00000162728	0.808764761	NA	0.412142028	0.556320989	NA	-1.084830313	0.412189856	NA	-1.496972342	0.707419328	NA
ENSG00000018625	0.796711463	NA	-0.6172991	0.906973946	NA	0.273439679	0.709144389	NA	0.890738779	0.932100971	NA
ENSG00000132681	0.615014796	NA	-1.96323615	0.342916321	NA	-3.738003401	0.660769934	NA	-1.77476725	0.55618031	NA
ENSG00000258465	0.983705485	NA	0.083337457	0.573379018	NA	2.260030327	0.587592767	NA	2.176692871	0.667118885	NA
ENSG00000224261	0.3720188	NA	1.656579222	0.671716489	NA	0.808030783	0.633078093	NA	-0.848548439	0.659809392	NA
ENSG00000202078	0.725568352	NA	0.713481012	0.701949025	NA	0.776609486	0.974748799	NA	0.063128474	0.917676748	NA
ENSG00000201608	0.82954502	NA	-0.878461484	0.826339926	NA	-0.895259295	0.996715397	NA	-0.01679781	1	NA
ENSG00000162739	NA	NA	NA	NA	NA	NA	NA	NA	NA	NA	NA
ENSG00000234425	NA	NA	NA	NA	NA	NA	NA	NA	NA	NA	NA
ENSG00000066294	NA	NA	NA	NA	NA	NA	NA	NA	NA	NA	NA
ENSG00000117090	NA	NA	NA	NA	NA	NA	NA	NA	NA	NA	NA
ENSG00000235101	NA	NA	NA	NA	NA	NA	NA	NA	NA	NA	NA
ENSG00000228863	0.365471038	NA	-3.570202331	0.363224588	NA	-3.587022551	0.996711016	NA	-0.01682022	0.410513404	NA
ENSG00000117091	NA	NA	NA	NA	NA	NA	NA	NA	NA	NA	NA
ENSG00000275801	NA	NA	NA	NA	NA	NA	NA	NA	NA	NA	NA
ENSG00000274562	NA	NA	NA	NA	NA	NA	NA	NA	NA	NA	NA
ENSG00000122224	0.878569603	NA	-0.457494259	0.947617344	NA	0.193425773	0.82758322	NA	0.650920032	0.976356354	NA
ENSG00000226003	NA	NA	NA	NA	NA	NA	NA	NA	NA	NA	NA
ENSG00000179914	0.558073387	NA	2.3475274	0.801036124	NA	1.028318078	0.742048878	NA	-1.319209321	0.757397035	NA
ENSG00000232188	0.98370749	NA	0.083327202	0.801036124	NA	1.028318078	0.816856837	NA	0.944990876	1	NA
ENSG00000198358	0.956972971	NA	-0.151649401	0.304586507	NA	-3.039028324	0.331724657	NA	-2.887378924	0.468478487	NA
ENSG00000233691	NA	NA	NA	NA	NA	NA	NA	NA	NA	NA	NA
ENSG00000158764	0.461037792	NA	2.284870626	0.794560405	NA	0.834287472	0.634450946	NA	-1.450583153	0.727103785	NA
ENSG00000232879	0.474674254	NA	-2.838209037	0.633457379	NA	-1.893242483	0.816861467	NA	0.944966554	0.656284757	NA
ENSG00000238934	0.82954502	NA	-0.878461484	0.826339926	NA	-0.895259295	0.996715397	NA	-0.01679781	1	NA
ENSG00000158869	0.618551256	NA	0.752820803	0.392883477	NA	-1.473382422	0.188343085	NA	-2.226203225	0.435493572	NA
ENSG00000158874	NA	NA	NA	NA	NA	NA	NA	NA	NA	NA	NA
ENSG00000284035	NA	NA	NA	NA	NA	NA	NA	NA	NA	NA	NA
ENSG00000188931	NA	NA	NA	NA	NA	NA	NA	NA	NA	NA	NA
ENSG00000236484	0.82954502	NA	-0.878461484	0.826339926	NA	-0.895259295	0.996715397	NA	-0.01679781	1	NA
ENSG00000283696	0.88975341	NA	0.190971509	0.392984232	NA	-1.276855828	0.324754344	NA	-1.467827337	0.590296036	NA
ENSG00000206921	0.728512512	NA	-1.386828194	0.725361511	NA	-1.40362223	0.996716136	NA	-0.016794036	0.889973513	NA
ENSG00000283360	0.983704639	NA	0.083341785	0.485071789	NA	2.77997188	0.498247867	NA	2.696630095	0.565420873	NA
ENSG00000215840	0.983712186	NA	0.083303181	0.826339926	NA	-0.895259295	0.810472167	NA	-0.978562476	0.906432765	NA
ENSG00000277882	NA	NA	NA	NA	NA	NA	NA	NA	NA	NA	NA
ENSG00000283317	0.630248267	NA	-1.900737082	0.83449098	NA	0.803618237	0.488239109	NA	2.70435532	0.695212396	NA
ENSG00000143226	0.660918717	NA	0.950293899	0.132233017	NA	3.093655222	0.267292939	NA	2.143361324	0.252565699	NA
ENSG00000273112	NA	NA	NA	NA	NA	NA	NA	NA	NA	NA	NA
ENSG00000224203	NA	NA	NA	NA	NA	NA	NA	NA	NA	NA	NA
ENSG00000203747	0.511338243	NA	-2.244315914	0.680562959	NA	1.341042043	0.284979027	NA	3.585357956	0.493779406	NA
ENSG00000224515	0.983706299	NA	0.083333293	0.663576892	NA	1.759931788	0.678588118	NA	1.676598495	0.802499272	NA
ENSG00000244682	0.797852996	NA	1.045113749	0.354330795	NA	3.656660145	0.508286377	NA	2.611546396	0.517813896	NA
ENSG00000231586	NA	NA	NA	NA	NA	NA	NA	NA	NA	NA	NA
ENSG00000162747	0.983705485	NA	0.083337457	0.573379018	NA	2.260030327	0.587592767	NA	2.176692871	0.667118885	NA
ENSG00000072694	0.98370385	NA	0.083345822	0.409756599	NA	3.26483184	0.421806084	NA	3.181486018	0.467598399	NA
ENSG00000234211	0.98370749	NA	0.083327202	0.801036124	NA	1.028318078	0.816856837	NA	0.944990876	1	NA
ENSG00000213075	NA	NA	NA	NA	NA	NA	NA	NA	NA	NA	NA
ENSG00000199595	NA	NA	NA	NA	NA	NA	NA	NA	NA	NA	NA
ENSG00000132185	0.866039639	NA	-0.363933157	0.193162415	NA	-3.119287064	0.253748214	NA	-2.755353906	0.49737117	NA
ENSG00000241347	0.575810532	NA	-2.239348009	0.572954822	NA	-2.25615715	0.996713182	NA	-0.01680914	0.661347593	NA
ENSG00000226889	0.829547714	NA	-0.878447386	0.843618655	NA	0.798143102	0.678589568	NA	1.676590488	0.853291893	NA
ENSG00000229808	0.40887165	NA	1.640830702	0.338268361	NA	-2.18223265	0.084993316	NA	-3.823063352	0.271890659	NA
ENSG00000227818	NA	NA	NA	NA	NA	NA	NA	NA	NA	NA	NA
ENSG00000285636	NA	NA	NA	NA	NA	NA	NA	NA	NA	NA	NA
ENSG00000266144	NA	NA	NA	NA	NA	NA	NA	NA	NA	NA	NA
ENSG00000227094	0.82954502	NA	-0.878461484	0.826339926	NA	-0.895259295	0.996715397	NA	-0.01679781	1	NA
ENSG00000252262	NA	NA	NA	NA	NA	NA	NA	NA	NA	NA	NA
ENSG00000207729	NA	NA	NA	NA	NA	NA	NA	NA	NA	NA	NA
ENSG00000254706	NA	NA	NA	NA	NA	NA	NA	NA	NA	NA	NA
ENSG00000171722	0.789144088	NA	-0.820648252	0.460163811	NA	2.12594898	0.316017551	NA	2.946597232	0.547226733	NA
ENSG00000227941	0.795927368	NA	1.045108081	0.445147589	NA	3.001274269	0.618723444	NA	1.956166188	0.624441302	NA
ENSG00000259788	NA	NA	NA	NA	NA	NA	NA	NA	NA	NA	NA
ENSG00000243173	NA	NA	NA	NA	NA	NA	NA	NA	NA	NA	NA
ENSG00000185860	0.358768992	NA	2.31298831	0.051987953	NA	4.640366005	0.304051461	NA	2.327377695	0.122305574	NA
ENSG00000230739	NA	NA	NA	NA	NA	NA	NA	NA	NA	NA	NA
ENSG00000227667	NA	NA	NA	NA	NA	NA	NA	NA	NA	NA	NA
ENSG00000232892	NA	NA	NA	NA	NA	NA	NA	NA	NA	NA	NA
ENSG00000225755	NA	NA	NA	NA	NA	NA	NA	NA	NA	NA	NA
ENSG00000237756	0.505160206	NA	-2.651432681	0.502470944	NA	-2.668245251	0.996712511	NA	-0.016812571	0.573863327	NA
ENSG00000225122	NA	NA	NA	NA	NA	NA	NA	NA	NA	NA	NA
ENSG00000200327	NA	NA	NA	NA	NA	NA	NA	NA	NA	NA	NA
ENSG00000212527	NA	NA	NA	NA	NA	NA	NA	NA	NA	NA	NA
ENSG00000228289	NA	NA	NA	NA	NA	NA	NA	NA	NA	NA	NA
ENSG00000212538	NA	NA	NA	NA	NA	NA	NA	NA	NA	NA	NA
ENSG00000225719	NA	NA	NA	NA	NA	NA	NA	NA	NA	NA	NA
ENSG00000199849	NA	NA	NA	NA	NA	NA	NA	NA	NA	NA	NA
ENSG00000213070	NA	NA	NA	NA	NA	NA	NA	NA	NA	NA	NA
ENSG00000207082	NA	NA	NA	NA	NA	NA	NA	NA	NA	NA	NA
ENSG00000276359	NA	NA	NA	NA	NA	NA	NA	NA	NA	NA	NA
ENSG00000233693	0.829550077	NA	-0.878435018	0.564261617	NA	2.283805001	0.424703164	NA	3.162240019	0.607721278	NA
ENSG00000271917	NA	NA	NA	NA	NA	NA	NA	NA	NA	NA	NA
ENSG00000201987	NA	NA	NA	NA	NA	NA	NA	NA	NA	NA	NA
ENSG00000225487	NA	NA	NA	NA	NA	NA	NA	NA	NA	NA	NA
ENSG00000201270	NA	NA	NA	NA	NA	NA	NA	NA	NA	NA	NA
ENSG00000162761	NA	NA	NA	NA	NA	NA	NA	NA	NA	NA	NA
ENSG00000224702	NA	NA	NA	NA	NA	NA	NA	NA	NA	NA	NA
ENSG00000238022	NA	NA	NA	NA	NA	NA	NA	NA	NA	NA	NA
ENSG00000143171	NA	NA	NA	NA	NA	NA	NA	NA	NA	NA	NA
ENSG00000237463	NA	NA	NA	NA	NA	NA	NA	NA	NA	NA	NA
ENSG00000230748	NA	NA	NA	NA	NA	NA	NA	NA	NA	NA	NA
ENSG00000162763	NA	NA	NA	NA	NA	NA	NA	NA	NA	NA	NA
ENSG00000237783	NA	NA	NA	NA	NA	NA	NA	NA	NA	NA	NA
ENSG00000236206	0.98370749	NA	0.083327202	0.801036124	NA	1.028318078	0.816856837	NA	0.944990876	1	NA
ENSG00000206990	NA	NA	NA	NA	NA	NA	NA	NA	NA	NA	NA
ENSG00000230175	0.82954502	NA	-0.878461484	0.826339926	NA	-0.895259295	0.996715397	NA	-0.01679781	1	NA
ENSG00000225272	NA	NA	NA	NA	NA	NA	NA	NA	NA	NA	NA
ENSG00000215838	NA	NA	NA	NA	NA	NA	NA	NA	NA	NA	NA
ENSG00000273365	0.262088302	NA	4.231893731	1	NA	0	0.269663253	NA	-4.165364298	0.296288341	NA
ENSG00000230659	NA	NA	NA	NA	NA	NA	NA	NA	NA	NA	NA
ENSG00000283936	NA	NA	NA	NA	NA	NA	NA	NA	NA	NA	NA
ENSG00000271527	NA	NA	NA	NA	NA	NA	NA	NA	NA	NA	NA
ENSG00000226292	NA	NA	NA	NA	NA	NA	NA	NA	NA	NA	NA
ENSG00000207341	NA	NA	NA	NA	NA	NA	NA	NA	NA	NA	NA
ENSG00000203307	NA	NA	NA	NA	NA	NA	NA	NA	NA	NA	NA
ENSG00000230898	0.552260636	NA	2.380925285	1	NA	0	0.563421044	NA	-2.314395893	0.641023604	NA
ENSG00000215952	NA	NA	NA	NA	NA	NA	NA	NA	NA	NA	NA
ENSG00000229588	NA	NA	NA	NA	NA	NA	NA	NA	NA	NA	NA
ENSG00000225325	0.82954502	NA	-0.878461484	0.826339926	NA	-0.895259295	0.996715397	NA	-0.01679781	1	NA
ENSG00000230231	NA	NA	NA	NA	NA	NA	NA	NA	NA	NA	NA
ENSG00000234142	NA	NA	NA	NA	NA	NA	NA	NA	NA	NA	NA
ENSG00000238087	0.983703276	NA	0.08334876	0.359616146	NA	3.617710108	0.37078408	NA	3.534361349	0.414083417	NA
ENSG00000234984	NA	NA	NA	NA	NA	NA	NA	NA	NA	NA	NA
ENSG00000232341	0.797858652	NA	1.04508386	1	NA	0	0.810473689	NA	-0.978554469	1	NA
ENSG00000232148	NA	NA	NA	NA	NA	NA	NA	NA	NA	NA	NA
ENSG00000232223	NA	NA	NA	NA	NA	NA	NA	NA	NA	NA	NA
ENSG00000225171	0.479580955	NA	-1.436434829	0.691600563	NA	-0.769463801	0.75058807	NA	0.666971029	0.774697639	NA
ENSG00000143195	0.82954502	NA	-0.878461484	0.826339926	NA	-0.895259295	0.996715397	NA	-0.01679781	1	NA
ENSG00000143194	0.983704761	NA	0.083341164	0.497289873	NA	2.705351888	0.510627353	NA	2.622010724	0.572830101	NA
ENSG00000200036	NA	NA	NA	NA	NA	NA	NA	NA	NA	NA	NA
ENSG00000227907	NA	NA	NA	NA	NA	NA	NA	NA	NA	NA	NA
ENSG00000143167	0.797858652	NA	1.04508386	1	NA	0	0.810473689	NA	-0.978554469	1	NA
ENSG00000198842	0.82954502	NA	-0.878461484	0.826339926	NA	-0.895259295	0.996715397	NA	-0.01679781	1	NA
ENSG00000213068	0.394152145	NA	3.371815907	1	NA	0	0.403549617	NA	-3.305286515	0.453894001	NA
ENSG00000231605	0.317327366	NA	-3.914423536	0.674676797	NA	-1.609949198	0.562847239	NA	2.304474339	0.546686311	NA
ENSG00000272205	0.232484199	NA	-2.362729594	0.078511079	NA	-3.752845794	0.540793295	NA	-1.3901162	0.161671428	NA
ENSG00000272033	0.730422937	NA	1.381129564	0.826339926	NA	-0.895259295	0.570095074	NA	-2.276388859	0.755839178	NA
ENSG00000198821	0.168207199	NA	3.630428746	0.770536902	NA	0.81793609	0.275288423	NA	-2.812492656	0.308770508	NA
ENSG00000233411	0.436220395	NA	-3.072249156	0.433721008	NA	-3.089064911	0.996700288	NA	-0.016815755	0.492029205	NA
ENSG00000273160	0.215600077	NA	-3.524622774	0.751327827	NA	-0.857023216	0.357116459	NA	2.667599559	0.396283201	NA
ENSG00000227776	NA	NA	NA	NA	NA	NA	NA	NA	NA	NA	NA
ENSG00000231029	NA	NA	NA	NA	NA	NA	NA	NA	NA	NA	NA
ENSG00000241666	NA	NA	NA	NA	NA	NA	NA	NA	NA	NA	NA
ENSG00000143199	0.345322796	NA	3.724034055	1	NA	0	0.354008958	NA	-3.657504663	0.392572165	NA
ENSG00000250762	0.82954502	NA	-0.878461484	0.826339926	NA	-0.895259295	0.996715397	NA	-0.01679781	1	NA
ENSG00000232194	0.850241284	NA	-0.465955218	0.832802282	NA	0.507975112	0.690651722	NA	0.973930329	0.923850367	NA
ENSG00000221545	NA	NA	NA	NA	NA	NA	NA	NA	NA	NA	NA
ENSG00000237049	NA	NA	NA	NA	NA	NA	NA	NA	NA	NA	NA
ENSG00000237131	NA	NA	NA	NA	NA	NA	NA	NA	NA	NA	NA
ENSG00000214262	NA	NA	NA	NA	NA	NA	NA	NA	NA	NA	NA
ENSG00000206880	NA	NA	NA	NA	NA	NA	NA	NA	NA	NA	NA
ENSG00000227722	0.983705426	NA	0.083337759	0.56698897	NA	2.296308047	0.581137538	NA	2.212970289	0.659762214	NA
ENSG00000207974	NA	NA	NA	NA	NA	NA	NA	NA	NA	NA	NA
ENSG00000228697	NA	NA	NA	NA	NA	NA	NA	NA	NA	NA	NA
ENSG00000283255	NA	NA	NA	NA	NA	NA	NA	NA	NA	NA	NA
ENSG00000215833	NA	NA	NA	NA	NA	NA	NA	NA	NA	NA	NA
ENSG00000143185	NA	NA	NA	NA	NA	NA	NA	NA	NA	NA	NA
ENSG00000227777	NA	NA	NA	NA	NA	NA	NA	NA	NA	NA	NA
ENSG00000143184	0.82954502	NA	-0.878461484	0.826339926	NA	-0.895259295	0.996715397	NA	-0.01679781	1	NA
ENSG00000229757	NA	NA	NA	NA	NA	NA	NA	NA	NA	NA	NA
ENSG00000143196	0.470020971	NA	1.876096394	0.250049741	NA	-3.257390853	0.065247052	NA	-5.133487247	0.185296239	NA
ENSG00000285622	0.981194561	NA	0.083337481	0.269063011	NA	3.734698006	0.27988663	NA	3.651360524	0.29020667	NA
ENSG00000235736	0.98370749	NA	0.083327202	0.801036124	NA	1.028318078	0.816856837	NA	0.944990876	1	NA
ENSG00000225826	0.797858652	NA	1.04508386	1	NA	0	0.810473689	NA	-0.978554469	1	NA
ENSG00000229612	0.983706299	NA	0.083333293	0.663576892	NA	1.759931788	0.678588118	NA	1.676598495	0.802499272	NA
ENSG00000203601	0.981271215	NA	0.083344878	0.149356044	NA	4.859175792	0.156454385	NA	4.775830915	0.158415284	NA
ENSG00000213063	NA	NA	NA	NA	NA	NA	NA	NA	NA	NA	NA
ENSG00000252987	NA	NA	NA	NA	NA	NA	NA	NA	NA	NA	NA
ENSG00000237707	NA	NA	NA	NA	NA	NA	NA	NA	NA	NA	NA
ENSG00000235575	NA	NA	NA	NA	NA	NA	NA	NA	NA	NA	NA
ENSG00000234604	0.442308199	NA	-1.642074842	0.772403635	NA	0.557669995	0.298293443	NA	2.199744837	0.573908083	NA
ENSG00000174175	NA	NA	NA	NA	NA	NA	NA	NA	NA	NA	NA
ENSG00000188404	0.354997817	NA	-3.202907247	0.929645614	NA	-0.29434492	0.403338925	NA	2.908562327	0.550459931	NA
ENSG00000007908	0.636800816	NA	-1.901513614	0.633830858	NA	-1.918319942	0.996713732	NA	-0.016806328	0.74509403	NA
ENSG00000230704	NA	NA	NA	NA	NA	NA	NA	NA	NA	NA	NA
ENSG00000239494	0.215169485	NA	2.941372491	0.979565501	NA	0.066529721	0.22572673	NA	-2.874842769	0.312023243	NA
ENSG00000243051	NA	NA	NA	NA	NA	NA	NA	NA	NA	NA	NA
ENSG00000235378	NA	NA	NA	NA	NA	NA	NA	NA	NA	NA	NA
ENSG00000232959	NA	NA	NA	NA	NA	NA	NA	NA	NA	NA	NA
ENSG00000224896	NA	NA	NA	NA	NA	NA	NA	NA	NA	NA	NA
ENSG00000203740	0.797858652	NA	1.04508386	1	NA	0	0.810473689	NA	-0.978554469	0.921583236	NA
ENSG00000283340	NA	NA	NA	NA	NA	NA	NA	NA	NA	NA	NA
ENSG00000263390	NA	NA	NA	NA	NA	NA	NA	NA	NA	NA	NA
ENSG00000233985	NA	NA	NA	NA	NA	NA	NA	NA	NA	NA	NA
ENSG00000238051	NA	NA	NA	NA	NA	NA	NA	NA	NA	NA	NA
ENSG00000224286	NA	NA	NA	NA	NA	NA	NA	NA	NA	NA	NA
ENSG00000226967	NA	NA	NA	NA	NA	NA	NA	NA	NA	NA	NA
ENSG00000231407	0.681780291	NA	-0.957720319	0.094137134	NA	-4.250114387	0.20180664	NA	-3.292394068	0.22655336	NA
ENSG00000225545	NA	NA	NA	NA	NA	NA	NA	NA	NA	NA	NA
ENSG00000235303	NA	NA	NA	NA	NA	NA	NA	NA	NA	NA	NA
ENSG00000271811	NA	NA	NA	NA	NA	NA	NA	NA	NA	NA	NA
ENSG00000117501	NA	NA	NA	NA	NA	NA	NA	NA	NA	NA	NA
ENSG00000226552	NA	NA	NA	NA	NA	NA	NA	NA	NA	NA	NA
ENSG00000221390	NA	NA	NA	NA	NA	NA	NA	NA	NA	NA	NA
ENSG00000283598	NA	NA	NA	NA	NA	NA	NA	NA	NA	NA	NA
ENSG00000117507	0.983704761	NA	0.083341164	0.497289873	NA	2.705351888	0.510627353	NA	2.622010724	0.572830101	NA
ENSG00000231424	0.44229793	NA	-2.329612502	0.708039082	NA	1.070362216	0.253000703	NA	3.399974717	0.442071729	NA
ENSG00000206692	NA	NA	NA	NA	NA	NA	NA	NA	NA	NA	NA
ENSG00000230547	NA	NA	NA	NA	NA	NA	NA	NA	NA	NA	NA
ENSG00000239428	NA	NA	NA	NA	NA	NA	NA	NA	NA	NA	NA
ENSG00000234333	NA	NA	NA	NA	NA	NA	NA	NA	NA	NA	NA
ENSG00000283683	0.797858652	NA	1.04508386	1	NA	0	0.810473689	NA	-0.978554469	0.921583236	NA
ENSG00000034971	0.98370749	NA	0.083327202	0.801036124	NA	1.028318078	0.816856837	NA	0.944990876	1	NA
ENSG00000230364	NA	NA	NA	NA	NA	NA	NA	NA	NA	NA	NA
ENSG00000232261	NA	NA	NA	NA	NA	NA	NA	NA	NA	NA	NA
ENSG00000271459	NA	NA	NA	NA	NA	NA	NA	NA	NA	NA	NA
ENSG00000236741	NA	NA	NA	NA	NA	NA	NA	NA	NA	NA	NA
ENSG00000253060	NA	NA	NA	NA	NA	NA	NA	NA	NA	NA	NA
ENSG00000213060	0.82954502	NA	-0.878461484	0.826339926	NA	-0.895259295	0.996715397	NA	-0.01679781	1	NA
ENSG00000224600	NA	NA	NA	NA	NA	NA	NA	NA	NA	NA	NA
ENSG00000233540	0.662252701	NA	-1.764228493	0.659243005	NA	-1.781033677	0.996713956	NA	-0.016805185	0.774840996	NA
ENSG00000283844	NA	NA	NA	NA	NA	NA	NA	NA	NA	NA	NA
ENSG00000283152	NA	NA	NA	NA	NA	NA	NA	NA	NA	NA	NA
ENSG00000208024	NA	NA	NA	NA	NA	NA	NA	NA	NA	NA	NA
ENSG00000206684	NA	NA	NA	NA	NA	NA	NA	NA	NA	NA	NA
ENSG00000180999	0.662252701	NA	-1.764228493	0.659243005	NA	-1.781033677	0.996713956	NA	-0.016805185	0.774840996	NA
ENSG00000251943	NA	NA	NA	NA	NA	NA	NA	NA	NA	NA	NA
ENSG00000117560	NA	NA	NA	NA	NA	NA	NA	NA	NA	NA	NA
ENSG00000229785	0.662257074	NA	-1.764204142	0.770955862	NA	1.143842183	0.464045468	NA	2.908046325	0.679691596	NA
ENSG00000279061	NA	NA	NA	NA	NA	NA	NA	NA	NA	NA	NA
ENSG00000224228	NA	NA	NA	NA	NA	NA	NA	NA	NA	NA	NA
ENSG00000227177	NA	NA	NA	NA	NA	NA	NA	NA	NA	NA	NA
ENSG00000224000	0.983704295	NA	0.083343545	0.451344936	NA	2.991393894	0.464044907	NA	2.908050349	0.525278201	NA
ENSG00000120337	0.600330886	NA	-1.765032651	0.532091893	NA	1.999852758	0.247134442	NA	3.764885409	0.42539886	NA
ENSG00000230849	0.68216892	NA	1.004929617	0.37582624	NA	-2.347972043	0.195237679	NA	-3.352901661	0.35979303	NA
ENSG00000226375	0.983706255	NA	0.08333352	0.658577356	NA	1.787155813	0.673550044	NA	1.703822293	0.795011533	NA
ENSG00000232751	NA	NA	NA	NA	NA	NA	NA	NA	NA	NA	NA
ENSG00000231615	0.797858652	NA	1.04508386	1	NA	0	0.810473689	NA	-0.978554469	1	NA
ENSG00000162753	NA	NA	NA	NA	NA	NA	NA	NA	NA	NA	NA
ENSG00000238272	NA	NA	NA	NA	NA	NA	NA	NA	NA	NA	NA
ENSG00000285777	NA	NA	NA	NA	NA	NA	NA	NA	NA	NA	NA
ENSG00000183831	0.961672644	NA	-0.152621326	0.83957496	NA	-0.651095849	0.877633924	NA	-0.498474523	0.974302303	NA
ENSG00000232113	NA	NA	NA	NA	NA	NA	NA	NA	NA	NA	NA
ENSG00000225591	0.983705276	NA	0.083338526	0.550891371	NA	2.388527596	0.564868965	NA	2.30518907	0.651871821	NA
ENSG00000200674	0.872479141	NA	0.637767586	0.678790438	NA	-1.676641619	0.563418713	NA	-2.314409204	0.751285114	NA
ENSG00000252357	0.82954502	NA	-0.878461484	0.826339926	NA	-0.895259295	0.996715397	NA	-0.01679781	1	NA
ENSG00000252231	NA	NA	NA	NA	NA	NA	NA	NA	NA	NA	NA
ENSG00000200755	NA	NA	NA	NA	NA	NA	NA	NA	NA	NA	NA
ENSG00000236535	0.636800816	NA	-1.901513614	0.633830858	NA	-1.918319942	0.996713732	NA	-0.016806328	0.74509403	NA
ENSG00000224977	0.745559932	NA	1.302519485	0.826339926	NA	-0.895259295	0.58400964	NA	-2.197778779	0.767292928	NA
ENSG00000225713	NA	NA	NA	NA	NA	NA	NA	NA	NA	NA	NA
ENSG00000237317	NA	NA	NA	NA	NA	NA	NA	NA	NA	NA	NA
ENSG00000203737	0.983704761	NA	0.083341164	0.497289873	NA	2.705351888	0.510627353	NA	2.622010724	0.572830101	NA
ENSG00000223828	NA	NA	NA	NA	NA	NA	NA	NA	NA	NA	NA
ENSG00000231378	NA	NA	NA	NA	NA	NA	NA	NA	NA	NA	NA
ENSG00000237249	0.82954502	NA	-0.878461484	0.826339926	NA	-0.895259295	0.996715397	NA	-0.01679781	1	NA
ENSG00000223525	0.394073577	NA	3.372360135	1	NA	0	0.403469971	NA	-3.305830743	0.448830818	NA
ENSG00000235869	NA	NA	NA	NA	NA	NA	NA	NA	NA	NA	NA
ENSG00000229531	NA	NA	NA	NA	NA	NA	NA	NA	NA	NA	NA
ENSG00000252552	0.48318037	NA	2.791844608	1	NA	0	0.493667638	NA	-2.725315216	0.555162577	NA
ENSG00000206659	NA	NA	NA	NA	NA	NA	NA	NA	NA	NA	NA
ENSG00000181101	NA	NA	NA	NA	NA	NA	NA	NA	NA	NA	NA
ENSG00000120332	0.983705276	NA	0.083338526	0.550891371	NA	2.388527596	0.564868965	NA	2.30518907	0.651871821	NA
ENSG00000230687	NA	NA	NA	NA	NA	NA	NA	NA	NA	NA	NA
ENSG00000233946	NA	NA	NA	NA	NA	NA	NA	NA	NA	NA	NA
ENSG00000260990	0.821754421	NA	-0.741533067	0.308757724	NA	-3.471758785	0.428598149	NA	-2.730225718	0.520351157	NA
ENSG00000116147	0.83728179	NA	0.339001796	0.113003552	NA	-3.143252398	0.0779451	NA	-3.482254194	0.190790667	NA
ENSG00000235628	NA	NA	NA	NA	NA	NA	NA	NA	NA	NA	NA
ENSG00000224718	NA	NA	NA	NA	NA	NA	NA	NA	NA	NA	NA
ENSG00000227740	0.49885145	NA	-2.141072244	0.324433047	NA	-3.119648596	0.76790123	NA	-0.978576352	0.477131177	NA
ENSG00000230777	0.983705426	NA	0.083337759	0.56698897	NA	2.296308047	0.581137538	NA	2.212970289	0.659762214	NA
ENSG00000252906	0.440161691	NA	3.063632029	1	NA	0	0.450154609	NA	-2.997102638	0.502716453	NA
ENSG00000228686	0.086885322	NA	-3.222921093	0.1290431	NA	-2.738559177	0.813385369	NA	0.484361917	0.124797098	NA
ENSG00000236021	0.992114811	NA	-0.023749873	0.399247644	NA	-2.184682563	0.40572946	NA	-2.16093269	0.636672221	NA
ENSG00000273629	NA	NA	NA	NA	NA	NA	NA	NA	NA	NA	NA
ENSG00000232463	NA	NA	NA	NA	NA	NA	NA	NA	NA	NA	NA
ENSG00000253025	NA	NA	NA	NA	NA	NA	NA	NA	NA	NA	NA
ENSG00000227815	0.980968472	NA	-0.092692306	0.888783069	NA	0.536955468	0.8700998	NA	0.629647774	0.982407236	NA
ENSG00000231020	NA	NA	NA	NA	NA	NA	NA	NA	NA	NA	NA
ENSG00000225904	NA	NA	NA	NA	NA	NA	NA	NA	NA	NA	NA
ENSG00000116183	NA	NA	-2.117213438	NA	NA	-0.027147483	NA	NA	2.090065955	NA	NA
ENSG00000237514	0.983705426	NA	0.083337759	0.56698897	NA	2.296308047	0.581137538	NA	2.212970289	0.659762214	NA
ENSG00000152092	0.089369311	NA	-4.333825042	0.290397334	NA	-2.635078453	0.532937895	NA	1.698746589	0.168798179	NA
ENSG00000202609	NA	NA	NA	NA	NA	NA	NA	NA	NA	NA	NA
ENSG00000198797	0.26588069	NA	3.666764477	0.351819266	NA	3.09028498	0.854993039	NA	-0.576479498	0.466880274	NA
ENSG00000224968	NA	NA	NA	NA	NA	NA	NA	NA	NA	NA	NA
ENSG00000227579	NA	NA	NA	NA	NA	NA	NA	NA	NA	NA	NA
ENSG00000236720	NA	NA	NA	NA	NA	NA	NA	NA	NA	NA	NA
ENSG00000120341	0.427603121	NA	-2.362316958	0.890403398	NA	-0.400659855	0.516617541	NA	1.961657103	0.602036433	NA
ENSG00000254154	0.82954502	NA	-0.878461484	0.826339926	NA	-0.895259295	0.996715397	NA	-0.01679781	1	NA
ENSG00000276563	NA	NA	NA	NA	NA	NA	NA	NA	NA	NA	NA
ENSG00000270575	NA	NA	NA	NA	NA	NA	NA	NA	NA	NA	NA
ENSG00000213058	0.98370749	NA	0.083327202	0.801036124	NA	1.028318078	0.816856837	NA	0.944990876	1	NA
ENSG00000188585	NA	NA	NA	NA	NA	NA	NA	NA	NA	NA	NA
ENSG00000264809	NA	NA	NA	NA	NA	NA	NA	NA	NA	NA	NA
ENSG00000285910	NA	NA	NA	NA	NA	NA	NA	NA	NA	NA	NA
ENSG00000240021	NA	NA	NA	NA	NA	NA	NA	NA	NA	NA	NA
ENSG00000201347	NA	NA	NA	NA	NA	NA	NA	NA	NA	NA	NA
ENSG00000273384	0.341245931	NA	3.754839804	1	NA	0	0.349868844	NA	-3.688310412	0.388134601	NA
ENSG00000266417	NA	NA	NA	NA	NA	NA	NA	NA	NA	NA	NA
ENSG00000201791	NA	NA	NA	NA	NA	NA	NA	NA	NA	NA	NA
ENSG00000116194	0.953693328	NA	0.106244331	0.046851937	NA	-4.236584147	0.04160954	NA	-4.342828478	0.099280298	NA
ENSG00000232750	0.797858652	NA	1.04508386	1	NA	0	0.810473689	NA	-0.978554469	0.921583236	NA
ENSG00000234041	NA	NA	NA	NA	NA	NA	NA	NA	NA	NA	NA
ENSG00000231905	NA	NA	NA	NA	NA	NA	NA	NA	NA	NA	NA
ENSG00000212338	NA	NA	NA	NA	NA	NA	NA	NA	NA	NA	NA
ENSG00000201619	NA	NA	NA	NA	NA	NA	NA	NA	NA	NA	NA
ENSG00000231564	NA	NA	NA	NA	NA	NA	NA	NA	NA	NA	NA
ENSG00000225711	0.648896973	NA	1.841272207	1	NA	0	0.660774421	NA	-1.774742815	0.775470935	NA
ENSG00000223794	NA	NA	NA	NA	NA	NA	NA	NA	NA	NA	NA
ENSG00000228191	NA	NA	NA	NA	NA	NA	NA	NA	NA	NA	NA
ENSG00000162779	0.694273158	NA	0.762956487	0.457292902	NA	1.411202772	0.722911421	NA	0.648246286	0.757846766	NA
ENSG00000224620	NA	NA	NA	NA	NA	NA	NA	NA	NA	NA	NA
ENSG00000236539	NA	NA	NA	NA	NA	NA	NA	NA	NA	NA	NA
ENSG00000261250	0.983705426	NA	0.083337759	0.56698897	NA	2.296308047	0.581137538	NA	2.212970289	0.659762214	NA
ENSG00000116218	NA	NA	NA	NA	NA	NA	NA	NA	NA	NA	NA
ENSG00000251875	NA	NA	NA	NA	NA	NA	NA	NA	NA	NA	NA
ENSG00000227141	NA	NA	NA	NA	NA	NA	NA	NA	NA	NA	NA
ENSG00000261060	NA	NA	NA	NA	NA	NA	NA	NA	NA	NA	NA
ENSG00000162782	0.521521467	NA	-2.348859537	0.871620593	NA	0.57240637	0.421949892	NA	2.921265907	0.625300612	NA
ENSG00000243062	NA	NA	NA	NA	NA	NA	NA	NA	NA	NA	NA
ENSG00000143340	NA	NA	NA	NA	NA	NA	NA	NA	NA	NA	NA
ENSG00000229407	NA	NA	NA	NA	NA	NA	NA	NA	NA	NA	NA
ENSG00000231966	0.983704267	NA	0.083343687	0.448685176	NA	3.008434965	0.461345665	NA	2.925091278	0.513736862	NA
ENSG00000272906	0.655065961	NA	0.779165907	0.657207718	NA	0.773886504	0.997521515	NA	-0.005279404	0.882025586	NA
ENSG00000264916	NA	NA	NA	NA	NA	NA	NA	NA	NA	NA	NA
ENSG00000261831	NA	NA	NA	NA	NA	NA	NA	NA	NA	NA	NA
ENSG00000260360	0.800252164	NA	-0.422794212	0.279760254	NA	1.659963205	0.190273343	NA	2.082757417	0.336989355	NA
ENSG00000235145	NA	NA	NA	NA	NA	NA	NA	NA	NA	NA	NA
ENSG00000223450	NA	NA	NA	NA	NA	NA	NA	NA	NA	NA	NA
ENSG00000261817	0.983704463	NA	0.083342685	0.467665486	NA	2.88803949	0.480601496	NA	2.804696805	0.539943454	NA
ENSG00000235060	NA	NA	NA	NA	NA	NA	NA	NA	NA	NA	NA
ENSG00000265435	NA	NA	NA	NA	NA	NA	NA	NA	NA	NA	NA
ENSG00000206905	NA	NA	NA	NA	NA	NA	NA	NA	NA	NA	NA
ENSG00000236719	NA	NA	NA	NA	NA	NA	NA	NA	NA	NA	NA
ENSG00000283575	NA	NA	NA	NA	NA	NA	NA	NA	NA	NA	NA
ENSG00000225857	0.491226529	NA	-2.736034442	0.488574514	NA	-2.752847718	0.996712374	NA	-0.016813275	0.55806102	NA
ENSG00000232586	0.836268409	NA	0.836305644	0.826339926	NA	-0.895259295	0.66871912	NA	-1.731564939	0.843193178	NA
ENSG00000251520	0.243124223	NA	2.089526282	0.5746398	NA	1.034366202	0.532500851	NA	-1.05516008	0.49761562	NA
ENSG00000270711	0.981517499	NA	0.083316922	0.707694402	NA	1.319259299	0.725379103	NA	1.235942377	0.899853616	NA
ENSG00000225359	NA	NA	NA	NA	NA	NA	NA	NA	NA	NA	NA
ENSG00000179452	NA	NA	NA	NA	NA	NA	NA	NA	NA	NA	NA
ENSG00000198216	0.577929252	NA	1.854877356	0.785679095	NA	-0.950338415	0.408964724	NA	-2.805215772	0.665720157	NA
ENSG00000273573	NA	NA	NA	NA	NA	NA	NA	NA	NA	NA	NA
ENSG00000252977	NA	NA	NA	NA	NA	NA	NA	NA	NA	NA	NA
ENSG00000272880	0.648896973	NA	1.841272207	1	NA	0	0.660774421	NA	-1.774742815	0.775470935	NA
ENSG00000222397	NA	NA	NA	NA	NA	NA	NA	NA	NA	NA	NA
ENSG00000232309	NA	NA	NA	NA	NA	NA	NA	NA	NA	NA	NA
ENSG00000232096	NA	NA	NA	NA	NA	NA	NA	NA	NA	NA	NA
ENSG00000206764	NA	NA	NA	NA	NA	NA	NA	NA	NA	NA	NA
ENSG00000228664	NA	NA	NA	NA	NA	NA	NA	NA	NA	NA	NA
ENSG00000231684	0.983249648	NA	-0.042936376	0.644436467	NA	0.900541645	0.631814527	NA	0.94347802	0.855629654	NA
ENSG00000203730	0.983704295	NA	0.083343545	0.451344936	NA	2.991393894	0.464044907	NA	2.908050349	0.525278201	NA
ENSG00000203729	0.983712186	NA	0.083303181	0.826339926	NA	-0.895259295	0.810472167	NA	-0.978562476	0.946674401	NA
ENSG00000270443	0.98370749	NA	0.083327202	0.801036124	NA	1.028318078	0.816856837	NA	0.944990876	1	NA
ENSG00000233537	0.983702875	NA	0.083350811	0.327015567	NA	3.864176681	0.337550136	NA	3.78082587	0.372961806	NA
ENSG00000276839	0.552260636	NA	2.380925285	1	NA	0	0.563421044	NA	-2.314395893	0.641023604	NA
ENSG00000261504	0.435786837	NA	-2.763594708	0.924979226	NA	0.321260393	0.382948828	NA	3.084855101	0.579035602	NA
ENSG00000135824	0.797855474	NA	1.045100653	0.604903612	NA	2.083554895	0.796514938	NA	1.038454242	0.789749057	NA
ENSG00000227181	NA	NA	NA	NA	NA	NA	NA	NA	NA	NA	NA
ENSG00000271269	0.797858652	NA	1.04508386	1	NA	0	0.810473689	NA	-0.978554469	0.921583236	NA
ENSG00000157060	NA	NA	NA	NA	NA	NA	NA	NA	NA	NA	NA
ENSG00000285609	NA	NA	NA	NA	NA	NA	NA	NA	NA	NA	NA
ENSG00000199837	NA	NA	NA	NA	NA	NA	NA	NA	NA	NA	NA
ENSG00000226570	NA	NA	NA	NA	NA	NA	NA	NA	NA	NA	NA
ENSG00000176855	NA	NA	NA	NA	NA	NA	NA	NA	NA	NA	NA
ENSG00000207472	NA	NA	NA	NA	NA	NA	NA	NA	NA	NA	NA
ENSG00000233562	0.983704761	NA	0.083341164	0.497289873	NA	2.705351888	0.510627353	NA	2.622010724	0.572830101	NA
ENSG00000173627	NA	NA	NA	NA	NA	NA	NA	NA	NA	NA	NA
ENSG00000270994	NA	NA	NA	NA	NA	NA	NA	NA	NA	NA	NA
ENSG00000227554	NA	NA	NA	NA	NA	NA	NA	NA	NA	NA	NA
ENSG00000198756	0.218987326	NA	2.482604481	0.70521938	NA	-0.868466372	0.112286452	NA	-3.351070853	0.198507968	NA
ENSG00000199840	NA	NA	NA	NA	NA	NA	NA	NA	NA	NA	NA
ENSG00000207080	NA	NA	NA	NA	NA	NA	NA	NA	NA	NA	NA
ENSG00000231791	NA	NA	NA	NA	NA	NA	NA	NA	NA	NA	NA
ENSG00000244568	NA	NA	NA	NA	NA	NA	NA	NA	NA	NA	NA
ENSG00000271387	0.468876399	NA	-2.874454306	0.466287237	NA	-2.891268734	0.996712148	NA	-0.016814428	0.532691167	NA
ENSG00000230470	0.82954655	NA	-0.878453477	0.986991762	NA	0.066529392	0.816858361	NA	0.944982869	0.937800673	NA
ENSG00000232036	0.82954502	NA	-0.878461484	0.826339926	NA	-0.895259295	0.996715397	NA	-0.01679781	1	NA
ENSG00000285847	0.540037439	NA	-1.722904615	0.941566982	NA	-0.196642431	0.589053779	NA	1.526262184	0.80960696	NA
ENSG00000252222	NA	NA	NA	NA	NA	NA	NA	NA	NA	NA	NA
ENSG00000260976	NA	NA	NA	NA	NA	NA	NA	NA	NA	NA	NA
ENSG00000201312	NA	NA	NA	NA	NA	NA	NA	NA	NA	NA	NA
ENSG00000232792	NA	NA	NA	NA	NA	NA	NA	NA	NA	NA	NA
ENSG00000213051	NA	NA	NA	NA	NA	NA	NA	NA	NA	NA	NA
ENSG00000201421	NA	NA	NA	NA	NA	NA	NA	NA	NA	NA	NA
ENSG00000206640	NA	NA	NA	NA	NA	NA	NA	NA	NA	NA	NA
ENSG00000233583	0.983706255	NA	0.08333352	0.658577356	NA	1.787155813	0.673550044	NA	1.703822293	0.795011533	NA
ENSG00000252612	0.829549723	NA	-0.878436867	0.603570881	NA	2.061669036	0.458974598	NA	2.940105903	0.635833176	NA
ENSG00000238061	NA	NA	NA	NA	NA	NA	NA	NA	NA	NA	NA
ENSG00000261024	0.79840028	NA	-1.00536117	0.484138423	NA	-2.780122268	0.660771064	NA	-1.774761098	0.69416474	NA
ENSG00000252407	NA	NA	NA	NA	NA	NA	NA	NA	NA	NA	NA
ENSG00000270920	NA	NA	NA	NA	NA	NA	NA	NA	NA	NA	NA
ENSG00000279401	NA	NA	NA	NA	NA	NA	NA	NA	NA	NA	NA
ENSG00000228309	NA	NA	NA	NA	NA	NA	NA	NA	NA	NA	NA
ENSG00000207108	NA	NA	NA	NA	NA	NA	NA	NA	NA	NA	NA
ENSG00000201596	NA	NA	NA	NA	NA	NA	NA	NA	NA	NA	NA
ENSG00000224691	NA	NA	NA	NA	NA	NA	NA	NA	NA	NA	NA
ENSG00000116690	0.463240869	NA	-2.909921652	0.460668168	NA	-2.926736375	0.99671209	NA	-0.016814723	0.526266466	NA
ENSG00000202025	NA	NA	NA	NA	NA	NA	NA	NA	NA	NA	NA
ENSG00000229739	0.648896973	NA	1.841272207	1	NA	0	0.660774421	NA	-1.774742815	0.775470935	NA
ENSG00000116703	0.648896973	NA	1.841272207	1	NA	0	0.660774421	NA	-1.774742815	0.775470935	NA
ENSG00000273198	NA	NA	NA	NA	NA	NA	NA	NA	NA	NA	NA
ENSG00000228238	0.235005544	NA	4.307060348	1	NA	0	0.242315256	NA	-4.240530879	0.2586184	NA
ENSG00000233196	0.797858652	NA	1.04508386	1	NA	0	0.810473689	NA	-0.978554469	1	NA
ENSG00000273129	0.363430714	NA	1.955431381	0.535904732	NA	1.346962843	0.766525044	NA	-0.608468538	0.664892332	NA
ENSG00000230426	0.416048032	NA	3.222632073	1	NA	0	0.425737671	NA	-3.156102681	0.479150829	NA
ENSG00000271558	NA	NA	NA	NA	NA	NA	NA	NA	NA	NA	NA
ENSG00000225462	0.8240256	NA	0.663729919	0.65400811	NA	-1.40451256	0.504360952	NA	-2.068242479	0.778869727	NA
ENSG00000274702	NA	NA	NA	NA	NA	NA	NA	NA	NA	NA	NA
ENSG00000236401	NA	NA	NA	NA	NA	NA	NA	NA	NA	NA	NA
ENSG00000223847	NA	NA	NA	NA	NA	NA	NA	NA	NA	NA	NA
ENSG00000285894	NA	NA	NA	NA	NA	NA	NA	NA	NA	NA	NA
ENSG00000150732	NA	NA	NA	NA	NA	NA	NA	NA	NA	NA	NA
ENSG00000222240	NA	NA	NA	NA	NA	NA	NA	NA	NA	NA	NA
ENSG00000261182	NA	NA	NA	NA	NA	NA	NA	NA	NA	NA	NA
ENSG00000224278	NA	NA	NA	NA	NA	NA	NA	NA	NA	NA	NA
ENSG00000225006	NA	NA	NA	NA	NA	NA	NA	NA	NA	NA	NA
ENSG00000235083	NA	NA	NA	NA	NA	NA	NA	NA	NA	NA	NA
ENSG00000231022	NA	NA	NA	NA	NA	NA	NA	NA	NA	NA	NA
ENSG00000237283	NA	NA	NA	NA	NA	NA	NA	NA	NA	NA	NA
ENSG00000238054	NA	NA	NA	NA	NA	NA	NA	NA	NA	NA	NA
ENSG00000226486	NA	NA	NA	NA	NA	NA	NA	NA	NA	NA	NA
ENSG00000271036	NA	NA	NA	NA	NA	NA	NA	NA	NA	NA	NA
ENSG00000226196	NA	NA	NA	NA	NA	NA	NA	NA	NA	NA	NA
ENSG00000252553	NA	NA	NA	NA	NA	NA	NA	NA	NA	NA	NA
ENSG00000232212	0.82954502	NA	-0.878461484	0.826339926	NA	-0.895259295	0.996715397	NA	-0.01679781	1	NA
ENSG00000238270	NA	NA	NA	NA	NA	NA	NA	NA	NA	NA	NA
ENSG00000230987	NA	NA	NA	NA	NA	NA	NA	NA	NA	NA	NA
ENSG00000162670	NA	NA	NA	NA	NA	NA	NA	NA	NA	NA	NA
ENSG00000225811	NA	NA	NA	NA	NA	NA	NA	NA	NA	NA	NA
ENSG00000237457	NA	NA	NA	NA	NA	NA	NA	NA	NA	NA	NA
ENSG00000241505	NA	NA	NA	NA	NA	NA	NA	NA	NA	NA	NA
ENSG00000231175	NA	NA	NA	NA	NA	NA	NA	NA	NA	NA	NA
ENSG00000236025	NA	NA	NA	NA	NA	NA	NA	NA	NA	NA	NA
ENSG00000238108	NA	NA	NA	NA	NA	NA	NA	NA	NA	NA	NA
ENSG00000285638	NA	NA	NA	NA	NA	NA	NA	NA	NA	NA	NA
ENSG00000228020	NA	NA	NA	NA	NA	NA	NA	NA	NA	NA	NA
ENSG00000261642	NA	NA	NA	NA	NA	NA	NA	NA	NA	NA	NA
ENSG00000271187	NA	NA	NA	NA	NA	NA	NA	NA	NA	NA	NA
ENSG00000233882	NA	NA	NA	NA	NA	NA	NA	NA	NA	NA	NA
ENSG00000223344	NA	NA	NA	NA	NA	NA	NA	NA	NA	NA	NA
ENSG00000228215	NA	NA	NA	NA	NA	NA	NA	NA	NA	NA	NA
ENSG00000150681	0.786191047	NA	-1.00405121	0.6269296	NA	-1.818481543	0.830998931	NA	-0.814430332	0.921114649	NA
ENSG00000226723	0.245843624	NA	-2.185540266	0.353810175	NA	-1.669588516	0.798622475	NA	0.51595175	0.420458412	NA
ENSG00000253148	NA	NA	NA	NA	NA	NA	NA	NA	NA	NA	NA
ENSG00000236069	NA	NA	NA	NA	NA	NA	NA	NA	NA	NA	NA
ENSG00000090104	0.735150725	NA	1.045111526	0.105825902	NA	4.66430758	0.209520148	NA	3.619196053	0.160944908	NA
ENSG00000127074	0.983706299	NA	0.083333293	0.663576892	NA	1.759931788	0.678588118	NA	1.676598495	0.802499272	NA
ENSG00000283795	NA	NA	NA	NA	NA	NA	NA	NA	NA	NA	NA
ENSG00000228687	NA	NA	NA	NA	NA	NA	NA	NA	NA	NA	NA
ENSG00000226814	NA	NA	NA	NA	NA	NA	NA	NA	NA	NA	NA
ENSG00000223075	NA	NA	NA	NA	NA	NA	NA	NA	NA	NA	NA
ENSG00000234473	0.667990046	NA	1.710449143	0.826339926	NA	-0.895259295	0.513497611	NA	-2.605708438	0.694941839	NA
ENSG00000238754	NA	NA	NA	NA	NA	NA	NA	NA	NA	NA	NA
ENSG00000221680	NA	NA	NA	NA	NA	NA	NA	NA	NA	NA	NA
ENSG00000162630	0.649260182	NA	-1.834074118	0.64627019	NA	-1.850879884	0.996713842	NA	-0.016805766	0.759777269	NA
ENSG00000276735	0.82954502	NA	-0.878461484	0.826339926	NA	-0.895259295	0.996715397	NA	-0.01679781	1	NA
ENSG00000232077	NA	NA	NA	NA	NA	NA	NA	NA	NA	NA	NA
ENSG00000226640	NA	NA	NA	NA	NA	NA	NA	NA	NA	NA	NA
ENSG00000237011	NA	NA	NA	NA	NA	NA	NA	NA	NA	NA	NA
ENSG00000237213	NA	NA	NA	NA	NA	NA	NA	NA	NA	NA	NA
ENSG00000227240	NA	NA	NA	NA	NA	NA	NA	NA	NA	NA	NA
ENSG00000233057	NA	NA	NA	NA	NA	NA	NA	NA	NA	NA	NA
ENSG00000231714	NA	NA	NA	NA	NA	NA	NA	NA	NA	NA	NA
ENSG00000251813	NA	NA	NA	NA	NA	NA	NA	NA	NA	NA	NA
ENSG00000228167	NA	NA	NA	NA	NA	NA	NA	NA	NA	NA	NA
ENSG00000285718	NA	NA	NA	NA	NA	NA	NA	NA	NA	NA	NA
ENSG00000227421	0.983704243	NA	0.083343812	0.446347818	NA	3.023457723	0.458973375	NA	2.94011391	0.511096895	NA
ENSG00000162687	0.556653626	NA	-2.348582203	0.991157463	NA	-0.043422651	0.564874008	NA	2.305159551	0.722215625	NA
ENSG00000265986	NA	NA	NA	NA	NA	NA	NA	NA	NA	NA	NA
ENSG00000116785	0.664953985	NA	1.753644356	1	NA	0	0.676931919	NA	-1.687114964	0.799527475	NA
ENSG00000244414	0.983704639	NA	0.083341785	0.485071789	NA	2.77997188	0.498247867	NA	2.696630095	0.565420873	NA
ENSG00000285986	NA	NA	NA	NA	NA	NA	NA	NA	NA	NA	NA
ENSG00000134365	NA	NA	NA	NA	NA	NA	NA	NA	NA	NA	NA
ENSG00000080910	NA	NA	NA	NA	NA	NA	NA	NA	NA	NA	NA
ENSG00000273844	NA	NA	NA	NA	NA	NA	NA	NA	NA	NA	NA
ENSG00000134389	NA	NA	NA	NA	NA	NA	NA	NA	NA	NA	NA
ENSG00000143278	NA	NA	NA	NA	NA	NA	NA	NA	NA	NA	NA
ENSG00000235748	NA	NA	NA	NA	NA	NA	NA	NA	NA	NA	NA
ENSG00000237861	NA	NA	NA	NA	NA	NA	NA	NA	NA	NA	NA
ENSG00000134376	0.797855196	NA	1.045102122	0.573379079	NA	2.260029668	0.762117085	NA	1.214927546	0.757036073	NA
ENSG00000221879	NA	NA	NA	NA	NA	NA	NA	NA	NA	NA	NA
ENSG00000230260	NA	NA	NA	NA	NA	NA	NA	NA	NA	NA	NA
ENSG00000207139	NA	NA	NA	NA	NA	NA	NA	NA	NA	NA	NA
ENSG00000213046	NA	NA	NA	NA	NA	NA	NA	NA	NA	NA	NA
ENSG00000235582	NA	NA	NA	NA	NA	NA	NA	NA	NA	NA	NA
ENSG00000233040	0.623140406	NA	-1.832487491	0.677423403	NA	1.494159906	0.361439868	NA	3.326647397	0.576224013	NA
ENSG00000224901	NA	NA	NA	NA	NA	NA	NA	NA	NA	NA	NA
ENSG00000143355	0.892425549	NA	-0.28646687	0.950003502	NA	-0.131942722	0.942295608	NA	0.154524148	0.990545538	NA
ENSG00000232824	NA	NA	NA	NA	NA	NA	NA	NA	NA	NA	NA
ENSG00000151418	NA	NA	NA	NA	NA	NA	NA	NA	NA	NA	NA
ENSG00000223881	NA	NA	NA	NA	NA	NA	NA	NA	NA	NA	NA
ENSG00000081237	0.701134645	NA	-1.530211888	0.529209371	NA	-2.508787797	0.810469615	NA	-0.978575909	0.717395719	NA
ENSG00000261573	NA	NA	NA	NA	NA	NA	NA	NA	NA	NA	NA
ENSG00000236278	NA	NA	NA	NA	NA	NA	NA	NA	NA	NA	NA
ENSG00000229989	0.649260182	NA	-1.834074118	0.64627019	NA	-1.850879884	0.996713842	NA	-0.016805766	0.759777269	NA
ENSG00000207975	0.648896973	NA	1.841272207	1	NA	0	0.660774421	NA	-1.774742815	0.775470935	NA
ENSG00000207759	NA	NA	NA	NA	NA	NA	NA	NA	NA	NA	NA
ENSG00000227747	NA	NA	NA	NA	NA	NA	NA	NA	NA	NA	NA
ENSG00000225172	NA	NA	NA	NA	NA	NA	NA	NA	NA	NA	NA
ENSG00000233410	NA	NA	NA	NA	NA	NA	NA	NA	NA	NA	NA
ENSG00000235492	NA	NA	NA	NA	NA	NA	NA	NA	NA	NA	NA
ENSG00000231718	NA	NA	NA	NA	NA	NA	NA	NA	NA	NA	NA
ENSG00000228190	NA	NA	NA	NA	NA	NA	NA	NA	NA	NA	NA
ENSG00000236468	NA	NA	NA	NA	NA	NA	NA	NA	NA	NA	NA
ENSG00000231984	NA	NA	NA	NA	NA	NA	NA	NA	NA	NA	NA
ENSG00000228530	NA	NA	NA	NA	NA	NA	NA	NA	NA	NA	NA
ENSG00000200139	NA	NA	NA	NA	NA	NA	NA	NA	NA	NA	NA
ENSG00000229747	NA	NA	NA	NA	NA	NA	NA	NA	NA	NA	NA
ENSG00000202491	NA	NA	NA	NA	NA	NA	NA	NA	NA	NA	NA
ENSG00000202329	NA	NA	NA	NA	NA	NA	NA	NA	NA	NA	NA
ENSG00000116833	0.997917599	NA	0.01048445	0.678790434	NA	-1.676641843	0.676929822	NA	-1.687126293	0.812535285	NA
ENSG00000252860	NA	NA	NA	NA	NA	NA	NA	NA	NA	NA	NA
ENSG00000229220	NA	NA	NA	NA	NA	NA	NA	NA	NA	NA	NA
ENSG00000233827	NA	NA	NA	NA	NA	NA	NA	NA	NA	NA	NA
ENSG00000203721	0.150137669	NA	4.311419645	0.746961537	NA	1.028321417	0.273158831	NA	-3.283098228	0.258572369	NA
ENSG00000273093	NA	NA	NA	NA	NA	NA	NA	NA	NA	NA	NA
ENSG00000213045	NA	NA	NA	NA	NA	NA	NA	NA	NA	NA	NA
ENSG00000230623	NA	NA	NA	NA	NA	NA	NA	NA	NA	NA	NA
ENSG00000282849	0.829549508	NA	-0.878437995	0.628093101	NA	1.926250804	0.480602749	NA	2.804688798	0.661752926	NA
ENSG00000231333	0.314234125	NA	3.965293895	1	NA	0	0.322422312	NA	-3.898764503	0.361016196	NA
ENSG00000170128	0.502805409	NA	2.672230656	1	NA	0	0.513498812	NA	-2.605701265	0.577531137	NA
ENSG00000201032	0.983705426	NA	0.083337759	0.56698897	NA	2.296308047	0.581137538	NA	2.212970289	0.659762214	NA
ENSG00000229191	NA	NA	NA	NA	NA	NA	NA	NA	NA	NA	NA
ENSG00000234132	NA	NA	NA	NA	NA	NA	NA	NA	NA	NA	NA
ENSG00000081248	0.797858652	NA	1.04508386	1	NA	0	0.810473689	NA	-0.978554469	0.921583236	NA
ENSG00000232237	0.82954655	NA	-0.878453477	0.986991762	NA	0.066529392	0.816858361	NA	0.944982869	0.955038001	NA
ENSG00000229821	NA	NA	NA	NA	NA	NA	NA	NA	NA	NA	NA
ENSG00000227048	NA	NA	NA	NA	NA	NA	NA	NA	NA	NA	NA
ENSG00000224818	NA	NA	NA	NA	NA	NA	NA	NA	NA	NA	NA
ENSG00000236390	NA	NA	NA	NA	NA	NA	NA	NA	NA	NA	NA
ENSG00000231871	NA	NA	NA	NA	NA	NA	NA	NA	NA	NA	NA
ENSG00000264802	NA	NA	NA	NA	NA	NA	NA	NA	NA	NA	NA
ENSG00000235121	0.354281931	NA	2.876961344	0.38767303	NA	2.692810602	0.950736184	NA	-0.184150741	0.523007642	NA
ENSG00000200942	0.82954655	NA	-0.878453477	0.986991762	NA	0.066529392	0.816858361	NA	0.944982869	0.957777186	NA
ENSG00000221028	NA	NA	NA	NA	NA	NA	NA	NA	NA	NA	NA
ENSG00000277681	0.562309754	NA	-1.488116933	0.938626967	NA	0.186365849	0.51370152	NA	1.674482782	0.786030491	NA
ENSG00000223774	NA	NA	NA	NA	NA	NA	NA	NA	NA	NA	NA
ENSG00000206637	NA	NA	NA	NA	NA	NA	NA	NA	NA	NA	NA
ENSG00000238003	NA	NA	NA	NA	NA	NA	NA	NA	NA	NA	NA
ENSG00000275207	NA	NA	NA	NA	NA	NA	NA	NA	NA	NA	NA
ENSG00000232296	NA	NA	NA	NA	NA	NA	NA	NA	NA	NA	NA
ENSG00000235811	NA	NA	NA	NA	NA	NA	NA	NA	NA	NA	NA
ENSG00000212512	NA	NA	NA	NA	NA	NA	NA	NA	NA	NA	NA
ENSG00000227109	NA	NA	NA	NA	NA	NA	NA	NA	NA	NA	NA
ENSG00000143851	0.552260636	NA	2.380925285	1	NA	0	0.563421044	NA	-2.314395893	0.641023604	NA
ENSG00000243323	0.572641684	NA	1.595104522	0.317090238	NA	-3.038516232	0.121254484	NA	-4.633620754	0.287304335	NA
ENSG00000133067	0.401200437	NA	1.55229833	0.152419182	NA	-3.085983242	0.026707236	NA	-4.638281573	0.081350041	NA
ENSG00000229120	NA	NA	NA	NA	NA	NA	NA	NA	NA	NA	NA
ENSG00000272262	NA	NA	NA	NA	NA	NA	NA	NA	NA	NA	NA
ENSG00000232626	0.572679259	NA	2.264300825	1	NA	0	0.584010948	NA	-2.197771433	0.664541334	NA
ENSG00000253042	0.648896973	NA	1.841272207	1	NA	0	0.660774421	NA	-1.774742815	0.775470935	NA
ENSG00000226862	0.092229068	NA	4.790460055	0.549334645	NA	1.799404137	0.283926487	NA	-2.991055918	0.18205915	NA
ENSG00000225620	NA	NA	NA	NA	NA	NA	NA	NA	NA	NA	NA
ENSG00000235449	0.650897745	NA	0.986373482	0.24733894	NA	-2.79964747	0.110278457	NA	-3.786020953	0.239189971	NA
ENSG00000226148	0.324180758	NA	2.806022554	0.196170676	NA	3.621151212	0.75872757	NA	0.815128658	0.369857832	NA
ENSG00000260021	0.82954502	NA	-0.878461484	0.826339926	NA	-0.895259295	0.996715397	NA	-0.01679781	1	NA
ENSG00000184774	0.894223767	NA	-0.271702816	0.993258542	NA	-0.017144943	0.901125987	NA	0.254557873	0.989400327	NA
ENSG00000199471	0.824869692	NA	0.811687009	0.958786394	NA	-0.193072375	0.785201109	NA	-1.004759384	0.953162223	NA
ENSG00000234761	NA	NA	NA	NA	NA	NA	NA	NA	NA	NA	NA
ENSG00000231547	NA	NA	NA	NA	NA	NA	NA	NA	NA	NA	NA
ENSG00000122180	0.797858652	NA	1.04508386	1	NA	0	0.810473689	NA	-0.978554469	0.921583236	NA
ENSG00000163485	0.569257971	NA	-2.276523469	0.566416145	NA	-2.293332918	0.996713122	NA	-0.01680945	0.653855821	NA
ENSG00000234775	NA	NA	NA	NA	NA	NA	NA	NA	NA	NA	NA
ENSG00000224671	NA	NA	NA	NA	NA	NA	NA	NA	NA	NA	NA
ENSG00000133055	NA	NA	NA	NA	NA	NA	NA	NA	NA	NA	NA
ENSG00000133063	0.592766918	NA	1.677688557	0.475414819	NA	-2.366058348	0.212648965	NA	-4.043746905	0.406861114	NA
ENSG00000236523	NA	NA	NA	NA	NA	NA	NA	NA	NA	NA	NA
ENSG00000231507	0.663283521	NA	1.75388176	0.482793679	NA	2.779635298	0.794002841	NA	1.025753538	0.693608494	NA
ENSG00000233791	0.106313146	NA	-4.124160208	0.614996932	NA	-1.19377794	0.261694437	NA	2.930382268	0.243784461	NA
ENSG00000202300	NA	NA	NA	NA	NA	NA	NA	NA	NA	NA	NA
ENSG00000229652	NA	NA	NA	NA	NA	NA	NA	NA	NA	NA	NA
ENSG00000271588	NA	NA	NA	NA	NA	NA	NA	NA	NA	NA	NA
ENSG00000188783	0.129653213	NA	2.45198963	0.701282361	NA	0.659053075	0.245504513	NA	-1.792936555	0.246954852	NA
ENSG00000188770	0.48318037	NA	2.791844608	1	NA	0	0.493667638	NA	-2.725315216	0.555162577	NA
ENSG00000236035	0.629900001	NA	-0.801588514	0.409663173	NA	-1.411645626	0.728229273	NA	-0.610057112	0.706695389	NA
ENSG00000221643	0.75987432	NA	-0.957890595	0.576458853	NA	-1.777167602	0.801946752	NA	-0.819277007	0.893208507	NA
ENSG00000227417	0.382894338	NA	2.638310338	0.728166663	NA	1.086853139	0.599471121	NA	-1.551457199	0.6658797	NA
ENSG00000223505	0.652798829	NA	-1.713934687	0.693573671	NA	1.450655465	0.395222393	NA	3.164590152	0.605360006	NA
ENSG00000236430	0.316779458	NA	2.903244189	0.982794856	NA	0.066529629	0.327996596	NA	-2.83671456	0.517428036	NA
ENSG00000232917	0.82954502	NA	-0.878461484	0.826339926	NA	-0.895259295	0.996715397	NA	-0.01679781	1	NA
ENSG00000237379	NA	NA	NA	NA	NA	NA	NA	NA	NA	NA	NA
ENSG00000176754	0.82954502	NA	-0.878461484	0.826339926	NA	-0.895259295	0.996715397	NA	-0.01679781	1	NA
ENSG00000261065	NA	NA	NA	NA	NA	NA	NA	NA	NA	NA	NA
ENSG00000225522	NA	NA	NA	NA	NA	NA	NA	NA	NA	NA	NA
ENSG00000170498	0.370249912	NA	2.119343136	0.898790444	NA	0.312237257	0.440739074	NA	-1.807105879	0.599889988	NA
ENSG00000231691	0.98370749	NA	0.083327202	0.801036124	NA	1.028318078	0.816856837	NA	0.944990876	1	NA
ENSG00000280924	0.658489317	NA	-1.784411671	0.655485204	NA	-1.801217024	0.996713923	NA	-0.016805353	0.770703371	NA
ENSG00000237848	NA	NA	NA	NA	NA	NA	NA	NA	NA	NA	NA
ENSG00000236779	NA	NA	NA	NA	NA	NA	NA	NA	NA	NA	NA
ENSG00000200408	NA	NA	NA	NA	NA	NA	NA	NA	NA	NA	NA
ENSG00000240710	0.827839591	NA	0.879489698	0.826339926	NA	-0.895259295	0.660773287	NA	-1.774748992	0.833631078	NA
ENSG00000228153	NA	NA	NA	NA	NA	NA	NA	NA	NA	NA	NA
ENSG00000252650	NA	NA	NA	NA	NA	NA	NA	NA	NA	NA	NA
ENSG00000251861	NA	NA	NA	NA	NA	NA	NA	NA	NA	NA	NA
ENSG00000229657	0.648183936	NA	-1.764382935	0.759722525	NA	1.147432297	0.443074272	NA	2.911815231	0.653301576	NA
ENSG00000184144	0.662255233	NA	-1.764214394	0.982539428	NA	-0.08763167	0.678590975	NA	1.676582724	0.807452248	NA
ENSG00000236108	0.797858652	NA	1.04508386	1	NA	0	0.810473689	NA	-0.978554469	1	NA
ENSG00000213041	0.82954502	NA	-0.878461484	0.826339926	NA	-0.895259295	0.996715397	NA	-0.01679781	1	NA
ENSG00000225063	NA	NA	NA	NA	NA	NA	NA	NA	NA	NA	NA
ENSG00000226235	0.700302079	NA	0.90350418	0.551240768	NA	1.384574078	0.831513413	NA	0.481069897	0.838837491	NA
ENSG00000199059	0.868768184	NA	-0.307718501	0.695309905	NA	-0.745185989	0.820806142	NA	-0.437467487	0.924866859	NA
ENSG00000224717	0.983712186	NA	0.083303181	0.826339926	NA	-0.895259295	0.810472167	NA	-0.978562476	0.946674401	NA
ENSG00000253097	NA	NA	NA	NA	NA	NA	NA	NA	NA	NA	NA
ENSG00000206762	0.817695746	NA	0.47003919	0.921204671	NA	0.202784936	0.89546892	NA	-0.267254255	0.973810949	NA
ENSG00000236942	0.313419952	NA	-3.96760985	0.311380546	NA	-3.984433378	0.996710369	NA	-0.016823528	0.351963515	NA
ENSG00000275213	NA	NA	NA	NA	NA	NA	NA	NA	NA	NA	NA
ENSG00000201944	0.829550347	NA	-0.878433602	0.534986571	NA	2.453936639	0.39950009	NA	3.33237024	0.572633752	NA
ENSG00000285521	NA	NA	NA	NA	NA	NA	NA	NA	NA	NA	NA
ENSG00000162877	NA	NA	NA	NA	NA	NA	NA	NA	NA	NA	NA
ENSG00000227687	0.983704267	NA	0.083343687	0.448685176	NA	3.008434965	0.461345665	NA	2.925091278	0.513736862	NA
ENSG00000285417	0.258065405	NA	3.452327752	0.782467327	NA	-0.895262042	0.154370786	NA	-4.347589793	0.245196945	NA
ENSG00000263961	NA	NA	NA	NA	NA	NA	NA	NA	NA	NA	NA
ENSG00000252692	NA	NA	NA	NA	NA	NA	NA	NA	NA	NA	NA
ENSG00000198049	NA	NA	NA	NA	NA	NA	NA	NA	NA	NA	NA
ENSG00000226780	NA	NA	NA	NA	NA	NA	NA	NA	NA	NA	NA
ENSG00000225483	NA	NA	NA	NA	NA	NA	NA	NA	NA	NA	NA
ENSG00000236889	NA	NA	NA	NA	NA	NA	NA	NA	NA	NA	NA
ENSG00000229509	0.403841756	NA	-2.74826052	0.749201642	NA	-1.037918135	0.612411703	NA	1.710342384	0.604024645	NA
ENSG00000278465	NA	NA	NA	NA	NA	NA	NA	NA	NA	NA	NA
ENSG00000261000	0.716974208	NA	-0.901316597	0.715180831	NA	-0.907037751	0.998221562	NA	-0.005721154	0.9092702	NA
ENSG00000234981	0.797857137	NA	1.045091868	0.801036124	NA	1.028318078	0.996720094	NA	-0.016773789	0.893431381	NA
ENSG00000279946	0.797855196	NA	1.045102122	0.573379079	NA	2.260029668	0.762117085	NA	1.214927546	0.757724939	NA
ENSG00000237605	0.497780114	NA	-2.328556566	0.919815895	NA	-0.339419306	0.566558284	NA	1.98913726	0.674459338	NA
ENSG00000199349	0.636800816	NA	-1.901513614	0.633830858	NA	-1.918319942	0.996713732	NA	-0.016806328	0.74509403	NA
ENSG00000136634	0.469630863	NA	2.875950083	1	NA	0	0.479968779	NA	-2.809420691	0.540559768	NA
ENSG00000271680	NA	NA	NA	NA	NA	NA	NA	NA	NA	NA	NA
ENSG00000226945	NA	NA	NA	NA	NA	NA	NA	NA	NA	NA	NA
ENSG00000162897	0.797857137	NA	1.045091868	0.801036124	NA	1.028318078	0.996720094	NA	-0.016773789	0.899581143	NA
ENSG00000123843	0.662252701	NA	-1.764228493	0.659243005	NA	-1.781033677	0.996713956	NA	-0.016805185	0.774840996	NA
ENSG00000123838	NA	NA	NA	NA	NA	NA	NA	NA	NA	NA	NA
ENSG00000275392	NA	NA	NA	NA	NA	NA	NA	NA	NA	NA	NA
ENSG00000226565	NA	NA	NA	NA	NA	NA	NA	NA	NA	NA	NA
ENSG00000224462	NA	NA	NA	NA	NA	NA	NA	NA	NA	NA	NA
ENSG00000243636	NA	NA	NA	NA	NA	NA	NA	NA	NA	NA	NA
ENSG00000232621	0.983705276	NA	0.083338526	0.550891371	NA	2.388527596	0.564868965	NA	2.30518907	0.651871821	NA
ENSG00000237074	0.797857137	NA	1.045091868	0.801036124	NA	1.028318078	0.996720094	NA	-0.016773789	0.899581143	NA
ENSG00000283044	NA	NA	NA	NA	NA	NA	NA	NA	NA	NA	NA
ENSG00000117322	0.983703819	NA	0.08334598	0.406954818	NA	3.283828994	0.418957898	NA	3.200483014	0.464470646	NA
ENSG00000203710	0.399685499	NA	-1.817247921	0.809620434	NA	-0.483205376	0.542589212	NA	1.334042544	0.694756581	NA
ENSG00000236911	NA	NA	NA	NA	NA	NA	NA	NA	NA	NA	NA
ENSG00000197721	NA	NA	NA	NA	NA	NA	NA	NA	NA	NA	NA
ENSG00000244703	NA	NA	NA	NA	NA	NA	NA	NA	NA	NA	NA
ENSG00000226289	NA	NA	NA	NA	NA	NA	NA	NA	NA	NA	NA
ENSG00000274059	NA	NA	NA	NA	NA	NA	NA	NA	NA	NA	NA
ENSG00000285239	NA	NA	NA	NA	NA	NA	NA	NA	NA	NA	NA
ENSG00000234219	0.630816592	NA	1.475936166	0.821885307	NA	-0.725460095	0.479658769	NA	-2.201396261	0.738837805	NA
ENSG00000284214	NA	NA	NA	NA	NA	NA	NA	NA	NA	NA	NA
ENSG00000284203	NA	NA	NA	NA	NA	NA	NA	NA	NA	NA	NA
ENSG00000174059	0.82954655	NA	-0.878453477	0.986991762	NA	0.066529392	0.816858361	NA	0.944982869	0.955038001	NA
ENSG00000285719	NA	NA	NA	NA	NA	NA	NA	NA	NA	NA	NA
ENSG00000284237	0.734224547	NA	-0.911344931	0.905453847	NA	-0.315279805	0.825193039	NA	0.596065126	0.943786998	NA
ENSG00000226843	NA	NA	NA	NA	NA	NA	NA	NA	NA	NA	NA
ENSG00000286198	NA	NA	NA	NA	NA	NA	NA	NA	NA	NA	NA
ENSG00000261453	NA	NA	NA	NA	NA	NA	NA	NA	NA	NA	NA
ENSG00000259815	NA	NA	NA	NA	NA	NA	NA	NA	NA	NA	NA
ENSG00000227887	0.983705426	NA	0.083337759	0.56698897	NA	2.296308047	0.581137538	NA	2.212970289	0.659762214	NA
ENSG00000232812	NA	NA	NA	NA	NA	NA	NA	NA	NA	NA	NA
ENSG00000236950	NA	NA	NA	NA	NA	NA	NA	NA	NA	NA	NA
ENSG00000278684	NA	NA	NA	NA	NA	NA	NA	NA	NA	NA	NA
ENSG00000228081	NA	NA	NA	NA	NA	NA	NA	NA	NA	NA	NA
ENSG00000224540	NA	NA	NA	NA	NA	NA	NA	NA	NA	NA	NA
ENSG00000225712	NA	NA	NA	NA	NA	NA	NA	NA	NA	NA	NA
ENSG00000227940	NA	NA	NA	NA	NA	NA	NA	NA	NA	NA	NA
ENSG00000231648	0.597343596	NA	-1.430887872	0.751840576	NA	0.798011256	0.402117318	NA	2.228899129	0.688740617	NA
ENSG00000283876	0.802524023	NA	-0.716378023	0.359069635	NA	2.43350403	0.24413117	NA	3.149882053	0.47296476	NA
ENSG00000227591	0.856709502	NA	0.634643053	0.515812932	NA	-2.365704679	0.406059245	NA	-3.000347732	0.612679673	NA
ENSG00000236136	0.562874497	NA	-2.312925337	0.732209822	NA	-1.367954411	0.816860634	NA	0.944970927	0.746283479	NA
ENSG00000203706	0.98370749	NA	0.083327202	0.801036124	NA	1.028318078	0.816856837	NA	0.944990876	1	NA
ENSG00000082497	0.440630304	NA	-1.736772177	0.486726783	NA	1.37566399	0.153279771	NA	3.112436167	0.35299926	NA
ENSG00000228110	0.596130779	NA	-0.929530304	0.745872892	NA	-0.557935235	0.835723372	NA	0.371595068	0.861127423	NA
ENSG00000233455	NA	NA	NA	NA	NA	NA	NA	NA	NA	NA	NA
ENSG00000200972	NA	NA	NA	NA	NA	NA	NA	NA	NA	NA	NA
ENSG00000270936	NA	NA	NA	NA	NA	NA	NA	NA	NA	NA	NA
ENSG00000143473	0.563566916	NA	1.389872498	0.286883581	NA	2.469055237	0.621507876	NA	1.079182739	0.55341157	NA
ENSG00000279333	NA	NA	NA	NA	NA	NA	NA	NA	NA	NA	NA
ENSG00000284299	0.82954655	NA	-0.878453477	0.986991762	NA	0.066529392	0.816858361	NA	0.944982869	0.901700324	NA
ENSG00000224668	NA	NA	NA	NA	NA	NA	NA	NA	NA	NA	NA
ENSG00000283952	NA	NA	NA	NA	NA	NA	NA	NA	NA	NA	NA
ENSG00000284376	NA	NA	NA	NA	NA	NA	NA	NA	NA	NA	NA
ENSG00000234233	NA	NA	NA	NA	NA	NA	NA	NA	NA	NA	NA
ENSG00000236809	0.149982415	NA	2.787068244	0.258879367	NA	2.225620617	0.737210179	NA	-0.561447627	0.352841894	NA
ENSG00000238137	0.82954655	NA	-0.878453477	0.986991762	NA	0.066529392	0.816858361	NA	0.944982869	0.906471057	NA
ENSG00000198570	0.983706255	NA	0.08333352	0.658577356	NA	1.787155813	0.673550044	NA	1.703822293	0.795011533	NA
ENSG00000223649	NA	NA	NA	NA	NA	NA	NA	NA	NA	NA	NA
ENSG00000261314	0.502805409	NA	2.672230656	1	NA	0	0.513498812	NA	-2.605701265	0.577531137	NA
ENSG00000228792	NA	NA	NA	NA	NA	NA	NA	NA	NA	NA	NA
ENSG00000227764	NA	NA	NA	NA	NA	NA	NA	NA	NA	NA	NA
ENSG00000224763	NA	NA	NA	NA	NA	NA	NA	NA	NA	NA	NA
ENSG00000231057	0.564110536	NA	2.30427714	0.549399987	NA	2.388045326	0.982941812	NA	0.083768187	0.7176955	NA
ENSG00000226868	NA	NA	NA	NA	NA	NA	NA	NA	NA	NA	NA
ENSG00000241395	0.829549158	NA	-0.878439825	0.668726961	NA	1.706344205	0.516861508	NA	2.584784031	0.700536301	NA
ENSG00000212205	0.747263796	NA	-1.002448913	0.891657956	NA	-0.416331268	0.852321119	NA	0.586117644	0.944532798	NA
ENSG00000229258	NA	NA	NA	NA	NA	NA	NA	NA	NA	NA	NA
ENSG00000233626	0.632425109	NA	-1.025100964	0.956263135	NA	-0.111098535	0.672282725	NA	0.91400243	0.870529948	NA
ENSG00000212187	NA	NA	NA	NA	NA	NA	NA	NA	NA	NA	NA
ENSG00000264358	NA	NA	NA	NA	NA	NA	NA	NA	NA	NA	NA
ENSG00000252879	NA	NA	NA	NA	NA	NA	NA	NA	NA	NA	NA
ENSG00000229983	0.983705276	NA	0.083338526	0.550891371	NA	2.388527596	0.564868965	NA	2.30518907	0.651871821	NA
ENSG00000226251	0.829550869	NA	-0.878430874	0.48082283	NA	2.781535266	0.353597765	NA	3.65996614	0.528753745	NA
ENSG00000230063	NA	NA	NA	NA	NA	NA	NA	NA	NA	NA	NA
ENSG00000234915	0.681827379	NA	-1.659838865	0.678790283	NA	-1.67664318	0.996714125	NA	-0.016804316	0.797420734	NA
ENSG00000225338	NA	NA	NA	NA	NA	NA	NA	NA	NA	NA	NA
ENSG00000201544	0.716737586	NA	1.045106898	0.13527613	NA	3.997780273	0.269957232	NA	2.952673375	0.206731184	NA
ENSG00000229832	0.662252701	NA	-1.764228493	0.659243005	NA	-1.781033677	0.996713956	NA	-0.016805185	0.774840996	NA
ENSG00000224535	0.636800816	NA	-1.901513614	0.633830858	NA	-1.918319942	0.996713732	NA	-0.016806328	0.74509403	NA
ENSG00000286213	NA	NA	NA	NA	NA	NA	NA	NA	NA	NA	NA
ENSG00000228067	NA	NA	NA	NA	NA	NA	NA	NA	NA	NA	NA
ENSG00000235862	0.983705426	NA	0.083337759	0.56698897	NA	2.296308047	0.581137538	NA	2.212970289	0.659762214	NA
ENSG00000162771	NA	NA	NA	NA	NA	NA	NA	NA	NA	NA	NA
ENSG00000226036	NA	NA	NA	NA	NA	NA	NA	NA	NA	NA	NA
ENSG00000237980	0.797858652	NA	1.04508386	1	NA	0	0.810473689	NA	-0.978554469	0.921583236	NA
ENSG00000123685	0.473826569	NA	-2.349285216	0.601727813	NA	1.618453102	0.216416978	NA	3.967738318	0.410209761	NA
ENSG00000236905	0.681827379	NA	-1.659838865	0.678790283	NA	-1.67664318	0.996714125	NA	-0.016804316	0.797420734	NA
ENSG00000185523	NA	NA	NA	NA	NA	NA	NA	NA	NA	NA	NA
ENSG00000235182	NA	NA	NA	NA	NA	NA	NA	NA	NA	NA	NA
ENSG00000236317	NA	NA	NA	NA	NA	NA	NA	NA	NA	NA	NA
ENSG00000282718	NA	NA	NA	NA	NA	NA	NA	NA	NA	NA	NA
ENSG00000228646	NA	NA	NA	NA	NA	NA	NA	NA	NA	NA	NA
ENSG00000225233	NA	NA	NA	NA	NA	NA	NA	NA	NA	NA	NA
ENSG00000228255	NA	NA	NA	NA	NA	NA	NA	NA	NA	NA	NA
ENSG00000230461	NA	NA	NA	NA	NA	NA	NA	NA	NA	NA	NA
ENSG00000281664	NA	NA	NA	NA	NA	NA	NA	NA	NA	NA	NA
ENSG00000274895	NA	NA	NA	NA	NA	NA	NA	NA	NA	NA	NA
ENSG00000272167	NA	NA	NA	NA	NA	NA	NA	NA	NA	NA	NA
ENSG00000283518	NA	NA	NA	NA	NA	NA	NA	NA	NA	NA	NA
ENSG00000228470	0.399679245	NA	-3.041330092	0.808098179	NA	-0.858544438	0.551702774	NA	2.182785655	0.611540069	NA
ENSG00000215819	NA	NA	NA	NA	NA	NA	NA	NA	NA	NA	NA
ENSG00000250536	0.827045036	NA	0.83813679	0.98629102	NA	0.066529447	0.840581693	NA	-0.771607343	0.961576055	NA
ENSG00000224584	NA	NA	NA	NA	NA	NA	NA	NA	NA	NA	NA
ENSG00000185221	NA	NA	NA	NA	NA	NA	NA	NA	NA	NA	NA
ENSG00000223869	NA	NA	NA	NA	NA	NA	NA	NA	NA	NA	NA
ENSG00000082482	0.894267061	NA	0.516551673	0.553836353	NA	-2.365409597	0.468320246	NA	-2.881961269	0.67569865	NA
ENSG00000232809	NA	NA	NA	NA	NA	NA	NA	NA	NA	NA	NA
ENSG00000282265	NA	NA	NA	NA	NA	NA	NA	NA	NA	NA	NA
ENSG00000042781	0.187369934	NA	2.901920512	0.43427501	NA	1.750842792	0.573406093	NA	-1.15107772	0.439240237	NA
ENSG00000202498	NA	NA	NA	NA	NA	NA	NA	NA	NA	NA	NA
ENSG00000229242	NA	NA	NA	NA	NA	NA	NA	NA	NA	NA	NA
ENSG00000233620	NA	NA	NA	NA	NA	NA	NA	NA	NA	NA	NA
ENSG00000236292	NA	NA	NA	NA	NA	NA	NA	NA	NA	NA	NA
ENSG00000226013	NA	NA	NA	NA	NA	NA	NA	NA	NA	NA	NA
ENSG00000234070	NA	NA	NA	NA	NA	NA	NA	NA	NA	NA	NA
ENSG00000228247	NA	NA	NA	NA	NA	NA	NA	NA	NA	NA	NA
ENSG00000231814	NA	NA	NA	NA	NA	NA	NA	NA	NA	NA	NA
ENSG00000230714	NA	NA	NA	NA	NA	NA	NA	NA	NA	NA	NA
ENSG00000232100	NA	NA	NA	NA	NA	NA	NA	NA	NA	NA	NA
ENSG00000201493	NA	NA	NA	NA	NA	NA	NA	NA	NA	NA	NA
ENSG00000229016	0.98370749	NA	0.083327202	0.801036124	NA	1.028318078	0.816856837	NA	0.944990876	1	NA
ENSG00000223375	NA	NA	NA	NA	NA	NA	NA	NA	NA	NA	NA
ENSG00000232480	0.797855941	NA	1.045098185	0.65857764	NA	1.787154067	0.854422969	NA	0.742055882	0.829202002	NA
ENSG00000281453	NA	NA	NA	NA	NA	NA	NA	NA	NA	NA	NA
ENSG00000228208	0.412045409	NA	3.249544816	1	NA	0	0.421682845	NA	-3.183015424	0.46881063	NA
ENSG00000212610	NA	NA	NA	NA	NA	NA	NA	NA	NA	NA	NA
ENSG00000226693	NA	NA	NA	NA	NA	NA	NA	NA	NA	NA	NA
ENSG00000225561	0.98370749	NA	0.083327202	0.801036124	NA	1.028318078	0.816856837	NA	0.944990876	1	NA
ENSG00000228063	0.256526718	NA	2.891800601	0.608135006	NA	1.358246357	0.528223352	NA	-1.533554244	0.534279082	NA
ENSG00000223842	0.6550914	NA	-1.382028981	0.49914799	NA	-2.119391884	0.820268253	NA	-0.737362903	0.753185147	NA
ENSG00000277007	0.238895272	NA	-2.805522533	0.995832142	NA	0.011474912	0.238156054	NA	2.816997445	0.355437969	NA
ENSG00000228536	0.983703711	NA	0.083346534	0.397237623	NA	3.350332814	0.409077181	NA	3.26698628	0.456515723	NA
ENSG00000238232	NA	NA	NA	NA	NA	NA	NA	NA	NA	NA	NA
ENSG00000196660	0.323323384	NA	2.744114633	0.365905576	NA	2.520311894	0.931072993	NA	-0.22380274	0.622056025	NA
ENSG00000252086	NA	NA	NA	NA	NA	NA	NA	NA	NA	NA	NA
ENSG00000221673	NA	NA	NA	NA	NA	NA	NA	NA	NA	NA	NA
ENSG00000207590	0.48318037	NA	2.791844608	1	NA	0	0.493667638	NA	-2.725315216	0.555162577	NA
ENSG00000207624	0.983705276	NA	0.083338526	0.550891371	NA	2.388527596	0.564868965	NA	2.30518907	0.651871821	NA
ENSG00000232134	0.671887586	NA	-1.712726359	0.849417083	NA	-0.767750436	0.816859683	NA	0.944975923	0.833096214	NA
ENSG00000281696	NA	NA	NA	NA	NA	NA	NA	NA	NA	NA	NA
ENSG00000222370	NA	NA	NA	NA	NA	NA	NA	NA	NA	NA	NA
ENSG00000270585	0.794730712	NA	0.853633506	0.586854214	NA	-1.847081814	0.418621189	NA	-2.700715319	0.620366248	NA
ENSG00000270708	NA	NA	NA	NA	NA	NA	NA	NA	NA	NA	NA
ENSG00000213033	0.797858652	NA	1.04508386	1	NA	0	0.810473689	NA	-0.978554469	0.921583236	NA
ENSG00000230318	NA	NA	NA	NA	NA	NA	NA	NA	NA	NA	NA
ENSG00000232883	NA	NA	NA	NA	NA	NA	NA	NA	NA	NA	NA
ENSG00000226927	NA	NA	NA	NA	NA	NA	NA	NA	NA	NA	NA
ENSG00000260505	NA	NA	NA	NA	NA	NA	NA	NA	NA	NA	NA
ENSG00000235163	NA	NA	NA	NA	NA	NA	NA	NA	NA	NA	NA
ENSG00000234863	NA	NA	NA	NA	NA	NA	NA	NA	NA	NA	NA
ENSG00000226226	NA	NA	NA	NA	NA	NA	NA	NA	NA	NA	NA
ENSG00000231529	NA	NA	NA	NA	NA	NA	NA	NA	NA	NA	NA
ENSG00000243872	NA	NA	NA	NA	NA	NA	NA	NA	NA	NA	NA
ENSG00000233012	0.636807363	NA	-1.901476936	0.667584119	NA	1.671818684	0.36540145	NA	3.57329562	0.585231331	NA
ENSG00000286231	NA	NA	NA	NA	NA	NA	NA	NA	NA	NA	NA
ENSG00000221571	NA	NA	NA	NA	NA	NA	NA	NA	NA	NA	NA
ENSG00000276642	NA	NA	NA	NA	NA	NA	NA	NA	NA	NA	NA
ENSG00000272823	NA	NA	NA	NA	NA	NA	NA	NA	NA	NA	NA
ENSG00000238078	0.983712186	NA	0.083303181	0.826339926	NA	-0.895259295	0.810472167	NA	-0.978562476	0.946674401	NA
ENSG00000257551	NA	NA	NA	NA	NA	NA	NA	NA	NA	NA	NA
ENSG00000136630	0.41323297	NA	1.730358619	0.677360024	NA	-0.945633744	0.226362432	NA	-2.675992363	0.457665956	NA
ENSG00000226211	NA	NA	NA	NA	NA	NA	NA	NA	NA	NA	NA
ENSG00000234754	NA	NA	NA	NA	NA	NA	NA	NA	NA	NA	NA
ENSG00000232436	NA	NA	NA	NA	NA	NA	NA	NA	NA	NA	NA
ENSG00000227585	NA	NA	NA	NA	NA	NA	NA	NA	NA	NA	NA
ENSG00000228437	0.797857137	NA	1.045091868	0.801036124	NA	1.028318078	0.996720094	NA	-0.016773789	0.942855264	NA
ENSG00000236230	NA	NA	NA	NA	NA	NA	NA	NA	NA	NA	NA
ENSG00000227613	NA	NA	NA	NA	NA	NA	NA	NA	NA	NA	NA
ENSG00000226643	0.98370749	NA	0.083327202	0.801036124	NA	1.028318078	0.816856837	NA	0.944990876	1	NA
ENSG00000234419	0.962697091	NA	-0.186741011	0.633832116	NA	-1.91831256	0.668717902	NA	-1.731571549	0.791096811	NA
ENSG00000222399	NA	NA	NA	NA	NA	NA	NA	NA	NA	NA	NA
ENSG00000267305	0.648896973	NA	1.841272207	1	NA	0	0.660774421	NA	-1.774742815	0.775470935	NA
ENSG00000143512	0.392183861	NA	-1.358228395	0.189989827	NA	-2.214220567	0.628362289	NA	-0.855992172	0.381181024	NA
ENSG00000229399	NA	NA	NA	NA	NA	NA	NA	NA	NA	NA	NA
ENSG00000278610	NA	NA	NA	NA	NA	NA	NA	NA	NA	NA	NA
ENSG00000234523	0.82954502	NA	-0.878461484	0.826339926	NA	-0.895259295	0.996715397	NA	-0.01679781	1	NA
ENSG00000236846	NA	NA	NA	NA	NA	NA	NA	NA	NA	NA	NA
ENSG00000226601	0.664709866	NA	1.522014768	0.625519389	NA	-1.78145754	0.35335539	NA	-3.303472308	0.562730232	NA
ENSG00000251789	NA	NA	NA	NA	NA	NA	NA	NA	NA	NA	NA
ENSG00000178395	0.98370749	NA	0.083327202	0.801036124	NA	1.028318078	0.816856837	NA	0.944990876	1	NA
ENSG00000227002	NA	NA	NA	NA	NA	NA	NA	NA	NA	NA	NA
ENSG00000212398	NA	NA	NA	NA	NA	NA	NA	NA	NA	NA	NA
ENSG00000227621	0.648894956	NA	1.841283258	0.658577875	NA	1.787152622	0.989223658	NA	-0.054130636	0.797222077	NA
ENSG00000233771	0.982339699	NA	0.083325341	0.529175914	NA	2.287140584	0.54428392	NA	2.203815243	0.785341924	NA
ENSG00000212157	NA	NA	NA	NA	NA	NA	NA	NA	NA	NA	NA
ENSG00000229930	0.26842565	NA	-2.759833628	0.64540172	NA	-1.072995256	0.509965198	NA	1.686838372	0.604953585	NA
ENSG00000252484	NA	NA	NA	NA	NA	NA	NA	NA	NA	NA	NA
ENSG00000236773	0.544741933	NA	-1.398028349	0.819454981	NA	-0.5024385	0.703388359	NA	0.895589849	0.826424112	NA
ENSG00000201898	NA	NA	NA	NA	NA	NA	NA	NA	NA	NA	NA
ENSG00000232628	0.560306407	NA	-2.327623442	0.557484057	NA	-2.344433317	0.996713038	NA	-0.016809875	0.643692867	NA
ENSG00000237101	0.533042393	NA	1.295461679	0.362988136	NA	-2.137470833	0.135370302	NA	-3.432932512	0.327200125	NA
ENSG00000221406	0.983704821	NA	0.083340854	0.503443638	NA	2.668132892	0.51686021	NA	2.584792038	0.579855592	NA
ENSG00000229742	0.531970505	NA	-2.491950583	0.980974044	NA	0.092820015	0.516863687	NA	2.584770598	0.693620632	NA
ENSG00000206887	NA	NA	NA	NA	NA	NA	NA	NA	NA	NA	NA
ENSG00000266618	0.451651185	NA	2.989641766	1	NA	0	0.461781928	NA	-2.923112374	0.515627963	NA
ENSG00000229991	NA	NA	NA	NA	NA	NA	NA	NA	NA	NA	NA
ENSG00000233384	NA	NA	NA	NA	NA	NA	NA	NA	NA	NA	NA
ENSG00000234247	NA	NA	NA	NA	NA	NA	NA	NA	NA	NA	NA
ENSG00000286174	0.82954502	NA	-0.878461484	0.826339926	NA	-0.895259295	0.996715397	NA	-0.01679781	1	NA
ENSG00000229400	NA	NA	NA	NA	NA	NA	NA	NA	NA	NA	NA
ENSG00000225334	NA	NA	NA	NA	NA	NA	NA	NA	NA	NA	NA
ENSG00000234476	0.654978063	NA	1.745873392	0.659243024	NA	-1.781032461	0.371906744	NA	-3.526905853	0.588715844	NA
ENSG00000282418	NA	NA	NA	NA	NA	NA	NA	NA	NA	NA	NA
ENSG00000226349	NA	NA	NA	NA	NA	NA	NA	NA	NA	NA	NA
ENSG00000223306	NA	NA	NA	NA	NA	NA	NA	NA	NA	NA	NA
ENSG00000234112	NA	NA	NA	NA	NA	NA	NA	NA	NA	NA	NA
ENSG00000243709	NA	NA	NA	NA	NA	NA	NA	NA	NA	NA	NA
ENSG00000255835	NA	NA	NA	NA	NA	NA	NA	NA	NA	NA	NA
ENSG00000284519	NA	NA	NA	NA	NA	NA	NA	NA	NA	NA	NA
ENSG00000248322	NA	NA	NA	NA	NA	NA	NA	NA	NA	NA	NA
ENSG00000143768	NA	NA	NA	NA	NA	NA	NA	NA	NA	NA	NA
ENSG00000213032	NA	NA	NA	NA	NA	NA	NA	NA	NA	NA	NA
ENSG00000272562	0.132605997	NA	-4.034850216	0.484142332	NA	-1.799730526	0.423132548	NA	2.235119691	0.27175201	NA
ENSG00000270598	0.82954502	NA	-0.878461484	0.826339926	NA	-0.895259295	0.996715397	NA	-0.01679781	1	NA
ENSG00000223570	NA	NA	NA	NA	NA	NA	NA	NA	NA	NA	NA
ENSG00000185155	NA	NA	NA	NA	NA	NA	NA	NA	NA	NA	NA
ENSG00000236994	NA	NA	NA	NA	NA	NA	NA	NA	NA	NA	NA
ENSG00000275406	NA	NA	NA	NA	NA	NA	NA	NA	NA	NA	NA
ENSG00000270287	NA	NA	NA	NA	NA	NA	NA	NA	NA	NA	NA
ENSG00000229965	NA	NA	NA	NA	NA	NA	NA	NA	NA	NA	NA
ENSG00000223282	NA	NA	NA	NA	NA	NA	NA	NA	NA	NA	NA
ENSG00000177770	0.664113231	NA	-1.321422582	0.635485153	NA	1.355791198	0.367753911	NA	2.677213781	0.653090612	NA
ENSG00000203685	0.50280422	NA	2.67223783	0.801036124	NA	1.028318078	0.6801742	NA	-1.643919751	0.707837091	NA
ENSG00000228382	NA	NA	NA	NA	NA	NA	NA	NA	NA	NA	NA
ENSG00000228548	NA	NA	NA	NA	NA	NA	NA	NA	NA	NA	NA
ENSG00000238183	NA	NA	NA	NA	NA	NA	NA	NA	NA	NA	NA
ENSG00000228525	0.82954655	NA	-0.878453477	0.986991762	NA	0.066529392	0.816858361	NA	0.944982869	0.957777186	NA
ENSG00000233706	NA	NA	NA	NA	NA	NA	NA	NA	NA	NA	NA
ENSG00000228625	0.983706299	NA	0.083333293	0.663576892	NA	1.759931788	0.678588118	NA	1.676598495	0.802499272	NA
ENSG00000228729	NA	NA	NA	NA	NA	NA	NA	NA	NA	NA	NA
ENSG00000236636	NA	NA	NA	NA	NA	NA	NA	NA	NA	NA	NA
ENSG00000234277	NA	NA	NA	NA	NA	NA	NA	NA	NA	NA	NA
ENSG00000232864	NA	NA	NA	NA	NA	NA	NA	NA	NA	NA	NA
ENSG00000242757	NA	NA	NA	NA	NA	NA	NA	NA	NA	NA	NA
ENSG00000224834	NA	NA	NA	NA	NA	NA	NA	NA	NA	NA	NA
ENSG00000237193	NA	NA	NA	NA	NA	NA	NA	NA	NA	NA	NA
ENSG00000278180	NA	NA	NA	NA	NA	NA	NA	NA	NA	NA	NA
ENSG00000237469	NA	NA	NA	NA	NA	NA	NA	NA	NA	NA	NA
ENSG00000235827	NA	NA	NA	NA	NA	NA	NA	NA	NA	NA	NA
ENSG00000227711	NA	NA	NA	NA	NA	NA	NA	NA	NA	NA	NA
ENSG00000202264	NA	NA	NA	NA	NA	NA	NA	NA	NA	NA	NA
ENSG00000225934	NA	NA	NA	NA	NA	NA	NA	NA	NA	NA	NA
ENSG00000215812	NA	NA	NA	NA	NA	NA	NA	NA	NA	NA	NA
ENSG00000230005	0.983708616	NA	0.083321442	0.746351294	NA	1.298240981	0.762118606	NA	1.214919539	0.924124309	NA
ENSG00000185888	NA	NA	NA	NA	NA	NA	NA	NA	NA	NA	NA
ENSG00000264483	0.983706255	NA	0.08333352	0.658577356	NA	1.787155813	0.673550044	NA	1.703822293	0.795011533	NA
ENSG00000233003	NA	NA	NA	NA	NA	NA	NA	NA	NA	NA	NA
ENSG00000274886	NA	NA	NA	NA	NA	NA	NA	NA	NA	NA	NA
ENSG00000154342	0.310699713	NA	-1.996293597	0.438728858	NA	-1.47124551	0.799515756	NA	0.525048087	0.54820015	NA
ENSG00000276255	0.39355255	NA	3.103919858	0.538994182	NA	2.265722194	0.813974602	NA	-0.838197663	0.607190457	NA
ENSG00000284163	NA	NA	NA	NA	NA	NA	NA	NA	NA	NA	NA
ENSG00000280157	0.6208296	NA	0.96342421	0.659830623	NA	0.860034799	0.955967299	NA	-0.103389411	0.869459961	NA
ENSG00000227625	NA	NA	NA	NA	NA	NA	NA	NA	NA	NA	NA
ENSG00000270104	NA	NA	NA	NA	NA	NA	NA	NA	NA	NA	NA
ENSG00000270094	NA	NA	NA	NA	NA	NA	NA	NA	NA	NA	NA
ENSG00000284311	NA	NA	NA	NA	NA	NA	NA	NA	NA	NA	NA
ENSG00000168148	NA	NA	NA	NA	NA	NA	NA	NA	NA	NA	NA
ENSG00000230841	NA	NA	NA	NA	NA	NA	NA	NA	NA	NA	NA
ENSG00000196890	0.698098758	NA	-1.079094332	0.318590213	NA	-2.825545256	0.551894763	NA	-1.746450924	0.506510108	NA
ENSG00000266174	NA	NA	NA	NA	NA	NA	NA	NA	NA	NA	NA
ENSG00000181201	NA	NA	NA	NA	NA	NA	NA	NA	NA	NA	NA
ENSG00000279306	0.681827379	NA	-1.659838865	0.678790283	NA	-1.67664318	0.996714125	NA	-0.016804316	0.797420734	NA
ENSG00000215811	NA	NA	NA	NA	NA	NA	NA	NA	NA	NA	NA
ENSG00000202056	NA	NA	NA	NA	NA	NA	NA	NA	NA	NA	NA
ENSG00000251823	NA	NA	NA	NA	NA	NA	NA	NA	NA	NA	NA
ENSG00000199352	NA	NA	NA	NA	NA	NA	NA	NA	NA	NA	NA
ENSG00000201588	NA	NA	NA	NA	NA	NA	NA	NA	NA	NA	NA
ENSG00000199337	NA	NA	NA	NA	NA	NA	NA	NA	NA	NA	NA
ENSG00000200381	NA	NA	NA	NA	NA	NA	NA	NA	NA	NA	NA
ENSG00000199396	NA	NA	NA	NA	NA	NA	NA	NA	NA	NA	NA
ENSG00000200624	NA	NA	NA	NA	NA	NA	NA	NA	NA	NA	NA
ENSG00000202521	NA	NA	NA	NA	NA	NA	NA	NA	NA	NA	NA
ENSG00000200343	NA	NA	NA	NA	NA	NA	NA	NA	NA	NA	NA
ENSG00000201321	NA	NA	NA	NA	NA	NA	NA	NA	NA	NA	NA
ENSG00000199910	NA	NA	NA	NA	NA	NA	NA	NA	NA	NA	NA
ENSG00000199334	NA	NA	NA	NA	NA	NA	NA	NA	NA	NA	NA
ENSG00000199270	NA	NA	NA	NA	NA	NA	NA	NA	NA	NA	NA
ENSG00000202526	NA	NA	NA	NA	NA	NA	NA	NA	NA	NA	NA
ENSG00000201355	NA	NA	NA	NA	NA	NA	NA	NA	NA	NA	NA
ENSG00000201925	NA	NA	NA	NA	NA	NA	NA	NA	NA	NA	NA
ENSG00000202257	NA	NA	NA	NA	NA	NA	NA	NA	NA	NA	NA
ENSG00000200370	NA	NA	NA	NA	NA	NA	NA	NA	NA	NA	NA
ENSG00000212237	0.983705276	NA	0.083338526	0.550891371	NA	2.388527596	0.564868965	NA	2.30518907	0.651871821	NA
ENSG00000183929	NA	NA	NA	NA	NA	NA	NA	NA	NA	NA	NA
ENSG00000206878	0.797858652	NA	1.04508386	1	NA	0	0.810473689	NA	-0.978554469	0.921583236	NA
ENSG00000234975	0.98370749	NA	0.083327202	0.801036124	NA	1.028318078	0.816856837	NA	0.944990876	0.916457299	NA
ENSG00000116574	NA	NA	NA	NA	NA	NA	NA	NA	NA	NA	NA
ENSG00000271475	NA	NA	NA	NA	NA	NA	NA	NA	NA	NA	NA
ENSG00000271399	NA	NA	NA	NA	NA	NA	NA	NA	NA	NA	NA
ENSG00000282111	NA	NA	NA	NA	NA	NA	NA	NA	NA	NA	NA
ENSG00000229840	0.82954502	NA	-0.878461484	0.826339926	NA	-0.895259295	0.996715397	NA	-0.01679781	1	NA
ENSG00000236975	0.404773126	NA	3.227845299	0.823841992	NA	-0.895259508	0.287238551	NA	-4.123104807	0.437807268	NA
ENSG00000233920	NA	NA	NA	NA	NA	NA	NA	NA	NA	NA	NA
ENSG00000177800	NA	NA	NA	NA	NA	NA	NA	NA	NA	NA	NA
ENSG00000213029	NA	NA	NA	NA	NA	NA	NA	NA	NA	NA	NA
ENSG00000237481	0.8631071	NA	-0.698073867	0.678790288	NA	-1.676642848	0.810470931	NA	-0.978568981	0.83609609	NA
ENSG00000252506	NA	NA	NA	NA	NA	NA	NA	NA	NA	NA	NA
ENSG00000252051	NA	NA	NA	NA	NA	NA	NA	NA	NA	NA	NA
ENSG00000230331	NA	NA	NA	NA	NA	NA	NA	NA	NA	NA	NA
ENSG00000143632	0.502801473	NA	2.6722544	0.4463481	NA	3.023455214	0.927785813	NA	0.351200814	0.650040643	NA
ENSG00000226920	NA	NA	NA	NA	NA	NA	NA	NA	NA	NA	NA
ENSG00000223635	0.428549106	NA	-3.133813037	0.426083241	NA	-3.150629624	0.996711726	NA	-0.016816587	0.483925314	NA
ENSG00000199672	0.447746144	NA	3.014668174	1	NA	0	0.457830522	NA	-2.948138782	0.5112457	NA
ENSG00000201492	0.275806265	NA	-2.144848599	0.029956396	NA	-4.645703727	0.268911324	NA	-2.500855128	0.077200576	NA
ENSG00000229367	NA	NA	NA	NA	NA	NA	NA	NA	NA	NA	NA
ENSG00000213028	0.472951401	NA	-2.848954185	0.470350492	NA	-2.8657684	0.99671219	NA	-0.016814215	0.537377179	NA
ENSG00000225984	NA	NA	NA	NA	NA	NA	NA	NA	NA	NA	NA
ENSG00000227043	NA	NA	NA	NA	NA	NA	NA	NA	NA	NA	NA
ENSG00000228058	NA	NA	NA	NA	NA	NA	NA	NA	NA	NA	NA
ENSG00000224407	NA	NA	NA	NA	NA	NA	NA	NA	NA	NA	NA
ENSG00000282564	NA	NA	NA	NA	NA	NA	NA	NA	NA	NA	NA
ENSG00000232964	NA	NA	NA	NA	NA	NA	NA	NA	NA	NA	NA
ENSG00000235817	NA	NA	NA	NA	NA	NA	NA	NA	NA	NA	NA
ENSG00000135744	0.243755813	NA	2.849130774	0.486965802	NA	1.744787142	0.628275122	NA	-1.104343632	0.531493679	NA
ENSG00000244137	0.662252701	NA	-1.764228493	0.659243005	NA	-1.781033677	0.996713956	NA	-0.016805185	0.774840996	NA
ENSG00000202063	NA	NA	NA	NA	NA	NA	NA	NA	NA	NA	NA
ENSG00000225656	0.48318037	NA	2.791844608	1	NA	0	0.493667638	NA	-2.725315216	0.555162577	NA
ENSG00000223393	0.396940554	NA	3.352543775	1	NA	0	0.406376135	NA	-3.286014383	0.452025391	NA
ENSG00000240502	NA	NA	NA	NA	NA	NA	NA	NA	NA	NA	NA
ENSG00000283799	NA	NA	NA	NA	NA	NA	NA	NA	NA	NA	NA
ENSG00000229595	NA	NA	NA	NA	NA	NA	NA	NA	NA	NA	NA
ENSG00000119283	0.554559212	NA	-1.726083643	0.405549176	NA	-2.466858966	0.810884099	NA	-0.740775323	0.648483557	NA
ENSG00000235710	NA	NA	NA	NA	NA	NA	NA	NA	NA	NA	NA
ENSG00000222407	NA	NA	NA	NA	NA	NA	NA	NA	NA	NA	NA
ENSG00000223982	NA	NA	NA	NA	NA	NA	NA	NA	NA	NA	NA
ENSG00000270106	0.96595735	NA	-0.167620062	0.553836305	NA	-2.365410071	0.584007642	NA	-2.197790009	0.726514022	NA
ENSG00000229228	0.558074728	NA	2.347519715	1	NA	0	0.569285177	NA	-2.280990323	0.658778798	NA
ENSG00000222986	NA	NA	NA	NA	NA	NA	NA	NA	NA	NA	NA
ENSG00000286071	NA	NA	NA	NA	NA	NA	NA	NA	NA	NA	NA
ENSG00000274121	NA	NA	NA	NA	NA	NA	NA	NA	NA	NA	NA
ENSG00000226758	0.560306407	NA	-2.327623442	0.557484057	NA	-2.344433317	0.996713038	NA	-0.016809875	0.643692867	NA
ENSG00000235152	0.82954502	NA	-0.878461484	0.826339926	NA	-0.895259295	0.996715397	NA	-0.01679781	1	NA
ENSG00000236372	NA	NA	NA	NA	NA	NA	NA	NA	NA	NA	NA
ENSG00000224436	NA	NA	NA	NA	NA	NA	NA	NA	NA	NA	NA
ENSG00000242794	NA	NA	NA	NA	NA	NA	NA	NA	NA	NA	NA
ENSG00000238382	NA	NA	NA	NA	NA	NA	NA	NA	NA	NA	NA
ENSG00000225919	NA	NA	NA	NA	NA	NA	NA	NA	NA	NA	NA
ENSG00000236497	0.82954502	NA	-0.878461484	0.826339926	NA	-0.895259295	0.996715397	NA	-0.01679781	1	NA
ENSG00000206835	0.983705426	NA	0.083337759	0.56698897	NA	2.296308047	0.581137538	NA	2.212970289	0.659762214	NA
ENSG00000232175	NA	NA	NA	NA	NA	NA	NA	NA	NA	NA	NA
ENSG00000251508	NA	NA	NA	NA	NA	NA	NA	NA	NA	NA	NA
ENSG00000252501	NA	NA	NA	NA	NA	NA	NA	NA	NA	NA	NA
ENSG00000265744	0.983712186	NA	0.083303181	0.826339926	NA	-0.895259295	0.810472167	NA	-0.978562476	0.895326548	NA
ENSG00000286109	NA	NA	NA	NA	NA	NA	NA	NA	NA	NA	NA
ENSG00000225486	0.820667568	NA	-0.821990501	0.817072062	NA	-0.838776296	0.996354882	NA	-0.016785795	0.969605835	NA
ENSG00000236101	NA	NA	NA	NA	NA	NA	NA	NA	NA	NA	NA
ENSG00000233332	0.82954502	NA	-0.878461484	0.826339926	NA	-0.895259295	0.996715397	NA	-0.01679781	1	NA
ENSG00000231272	NA	NA	NA	NA	NA	NA	NA	NA	NA	NA	NA
ENSG00000236244	NA	NA	NA	NA	NA	NA	NA	NA	NA	NA	NA
ENSG00000232166	NA	NA	NA	NA	NA	NA	NA	NA	NA	NA	NA
ENSG00000264377	NA	NA	NA	NA	NA	NA	NA	NA	NA	NA	NA
ENSG00000235605	0.552258439	NA	2.380937938	0.663577634	NA	1.759927285	0.875715586	NA	-0.621010653	0.743418104	NA
ENSG00000236358	0.4632421	NA	-2.909913645	0.6203831	NA	-1.964947689	0.816861581	NA	0.944965957	0.671020369	NA
ENSG00000273367	0.362954881	NA	3.593428836	0.801036124	NA	1.028318078	0.516073689	NA	-2.565110757	0.529862108	NA
ENSG00000286210	0.559387005	NA	0.957688525	0.56999744	NA	0.932359521	0.987219121	NA	-0.025329004	0.811382156	NA
ENSG00000230404	NA	NA	NA	NA	NA	NA	NA	NA	NA	NA	NA
ENSG00000212144	NA	NA	NA	NA	NA	NA	NA	NA	NA	NA	NA
ENSG00000228830	NA	NA	NA	NA	NA	NA	NA	NA	NA	NA	NA
ENSG00000272362	0.16768677	NA	3.632209218	0.367158543	NA	2.411772666	0.616368666	NA	-1.220436552	0.408511914	NA
ENSG00000241475	0.61813653	NA	-0.905241135	0.109950688	NA	-3.319257736	0.255105642	NA	-2.4140166	0.275139695	NA
ENSG00000279261	NA	NA	NA	NA	NA	NA	NA	NA	NA	NA	NA
ENSG00000286263	NA	NA	NA	NA	NA	NA	NA	NA	NA	NA	NA
ENSG00000201638	NA	NA	NA	NA	NA	NA	NA	NA	NA	NA	NA
ENSG00000239690	NA	NA	NA	NA	NA	NA	NA	NA	NA	NA	NA
ENSG00000237520	NA	NA	NA	NA	NA	NA	NA	NA	NA	NA	NA
ENSG00000238005	0.735304773	NA	1.27165351	0.665097747	NA	-1.678301474	0.43706229	NA	-2.949954984	0.646895923	NA
ENSG00000258082	0.983706299	NA	0.083333293	0.663576892	NA	1.759931788	0.678588118	NA	1.676598495	0.802499272	NA
ENSG00000233018	NA	NA	NA	NA	NA	NA	NA	NA	NA	NA	NA
ENSG00000273416	0.774816827	NA	-0.694050851	0.483509914	NA	1.573300012	0.33251139	NA	2.267350863	0.578815866	NA
ENSG00000207181	0.891351138	NA	0.419296063	0.757000184	NA	0.937862487	0.862755482	NA	0.518566424	0.952999147	NA
ENSG00000263439	NA	NA	NA	NA	NA	NA	NA	NA	NA	NA	NA
ENSG00000236863	0.82954502	NA	-0.878461484	0.826339926	NA	-0.895259295	0.996715397	NA	-0.01679781	1	NA
ENSG00000227962	0.778191243	NA	1.078974803	0.647656368	NA	-1.801081785	0.45747187	NA	-2.880056588	0.671714334	NA
ENSG00000230026	NA	NA	NA	NA	NA	NA	NA	NA	NA	NA	NA
ENSG00000285177	NA	NA	NA	NA	NA	NA	NA	NA	NA	NA	NA
ENSG00000284770	0.504338915	NA	-2.32843576	0.707608921	NA	1.249386585	0.297067437	NA	3.577822345	0.508503399	NA
ENSG00000229795	NA	NA	NA	NA	NA	NA	NA	NA	NA	NA	NA
ENSG00000238236	NA	NA	NA	NA	NA	NA	NA	NA	NA	NA	NA
ENSG00000235638	NA	NA	NA	NA	NA	NA	NA	NA	NA	NA	NA
ENSG00000231199	NA	NA	NA	NA	NA	NA	NA	NA	NA	NA	NA
ENSG00000226663	NA	NA	NA	NA	NA	NA	NA	NA	NA	NA	NA
ENSG00000231582	NA	NA	NA	NA	NA	NA	NA	NA	NA	NA	NA
ENSG00000232714	NA	NA	NA	NA	NA	NA	NA	NA	NA	NA	NA
ENSG00000235761	NA	NA	NA	NA	NA	NA	NA	NA	NA	NA	NA
ENSG00000270710	NA	NA	NA	NA	NA	NA	NA	NA	NA	NA	NA
ENSG00000227236	NA	NA	NA	NA	NA	NA	NA	NA	NA	NA	NA
ENSG00000235674	0.827839591	NA	0.879489698	0.826339926	NA	-0.895259295	0.660773287	NA	-1.774748992	0.835937787	NA
ENSG00000229463	0.681827379	NA	-1.659838865	0.678790283	NA	-1.67664318	0.996714125	NA	-0.016804316	0.797420734	NA
ENSG00000222831	NA	NA	NA	NA	NA	NA	NA	NA	NA	NA	NA
ENSG00000206803	NA	NA	NA	NA	NA	NA	NA	NA	NA	NA	NA
ENSG00000237845	0.8631071	NA	-0.698073867	0.678790288	NA	-1.676642848	0.810470931	NA	-0.978568981	0.83609609	NA
ENSG00000229291	0.797857137	NA	1.045091868	0.801036124	NA	1.028318078	0.996720094	NA	-0.016773789	0.893431381	NA
ENSG00000252822	NA	NA	NA	NA	NA	NA	NA	NA	NA	NA	NA
ENSG00000235371	0.797858652	NA	1.04508386	1	NA	0	0.810473689	NA	-0.978554469	1	NA
ENSG00000286142	NA	NA	NA	NA	NA	NA	NA	NA	NA	NA	NA
ENSG00000222650	NA	NA	NA	NA	NA	NA	NA	NA	NA	NA	NA
ENSG00000237922	NA	NA	NA	NA	NA	NA	NA	NA	NA	NA	NA
ENSG00000244457	NA	NA	NA	NA	NA	NA	NA	NA	NA	NA	NA
ENSG00000223776	0.886449508	NA	0.294120426	0.950270576	NA	-0.130288207	0.838055473	NA	-0.424408633	0.9780617	NA
ENSG00000077522	0.82954502	NA	-0.878461484	0.826339926	NA	-0.895259295	0.996715397	NA	-0.01679781	1	NA
ENSG00000226498	0.983705485	NA	0.083337457	0.573379018	NA	2.260030327	0.587592767	NA	2.176692871	0.667118885	NA
ENSG00000244020	NA	NA	NA	NA	NA	NA	NA	NA	NA	NA	NA
ENSG00000198626	0.360789366	NA	-2.606433739	0.20876924	NA	-3.58501078	0.747257893	NA	-0.978577041	0.315920634	NA
ENSG00000252396	NA	NA	NA	NA	NA	NA	NA	NA	NA	NA	NA
ENSG00000266262	NA	NA	NA	NA	NA	NA	NA	NA	NA	NA	NA
ENSG00000252290	NA	NA	NA	NA	NA	NA	NA	NA	NA	NA	NA
ENSG00000237250	0.556650378	NA	-2.348601534	0.553836152	NA	-2.365411583	0.996713004	NA	-0.01681005	0.639312507	NA
ENSG00000116996	0.339601171	NA	-3.762765123	0.337454562	NA	-3.779586946	0.996710702	NA	-0.016821823	0.381416737	NA
ENSG00000243781	NA	NA	NA	NA	NA	NA	NA	NA	NA	NA	NA
ENSG00000283174	NA	NA	NA	NA	NA	NA	NA	NA	NA	NA	NA
ENSG00000283166	NA	NA	NA	NA	NA	NA	NA	NA	NA	NA	NA
ENSG00000283377	NA	NA	NA	NA	NA	NA	NA	NA	NA	NA	NA
ENSG00000270188	NA	NA	NA	NA	NA	NA	NA	NA	NA	NA	NA
ENSG00000232154	NA	NA	NA	NA	NA	NA	NA	NA	NA	NA	NA
ENSG00000225723	NA	NA	NA	NA	NA	NA	NA	NA	NA	NA	NA
ENSG00000227860	NA	NA	NA	NA	NA	NA	NA	NA	NA	NA	NA
ENSG00000230019	NA	NA	NA	NA	NA	NA	NA	NA	NA	NA	NA
ENSG00000232989	NA	NA	NA	NA	NA	NA	NA	NA	NA	NA	NA
ENSG00000234464	0.98370749	NA	0.083327202	0.801036124	NA	1.028318078	0.816856837	NA	0.944990876	1	NA
ENSG00000252371	NA	NA	NA	NA	NA	NA	NA	NA	NA	NA	NA
ENSG00000231877	0.797857137	NA	1.045091868	0.801036124	NA	1.028318078	0.996720094	NA	-0.016773789	0.940206713	NA
ENSG00000215149	NA	NA	NA	NA	NA	NA	NA	NA	NA	NA	NA
ENSG00000224783	NA	NA	NA	NA	NA	NA	NA	NA	NA	NA	NA
ENSG00000227854	NA	NA	NA	NA	NA	NA	NA	NA	NA	NA	NA
ENSG00000259776	NA	NA	NA	NA	NA	NA	NA	NA	NA	NA	NA
ENSG00000233355	NA	NA	NA	NA	NA	NA	NA	NA	NA	NA	NA
ENSG00000234601	NA	NA	NA	NA	NA	NA	NA	NA	NA	NA	NA
ENSG00000231979	NA	NA	NA	NA	NA	NA	NA	NA	NA	NA	NA
ENSG00000215805	NA	NA	NA	NA	NA	NA	NA	NA	NA	NA	NA
ENSG00000217327	NA	NA	NA	NA	NA	NA	NA	NA	NA	NA	NA
ENSG00000155816	0.266530639	NA	2.555194038	0.551079483	NA	-1.526620622	0.096555927	NA	-4.08181466	0.208925024	NA
ENSG00000228818	0.788621878	NA	0.42877535	0.870853268	NA	0.261899789	0.916092265	NA	-0.166875561	0.962785318	NA
ENSG00000202041	NA	NA	NA	NA	NA	NA	NA	NA	NA	NA	NA
ENSG00000223694	NA	NA	NA	NA	NA	NA	NA	NA	NA	NA	NA
ENSG00000233735	NA	NA	NA	NA	NA	NA	NA	NA	NA	NA	NA
ENSG00000252317	NA	NA	NA	NA	NA	NA	NA	NA	NA	NA	NA
ENSG00000233519	NA	NA	NA	NA	NA	NA	NA	NA	NA	NA	NA
ENSG00000180875	0.399226456	NA	1.953708606	0.561982618	NA	-1.486865845	0.163526807	NA	-3.440574452	0.344948692	NA
ENSG00000224359	NA	NA	NA	NA	NA	NA	NA	NA	NA	NA	NA
ENSG00000226014	NA	NA	NA	NA	NA	NA	NA	NA	NA	NA	NA
ENSG00000231440	NA	NA	NA	NA	NA	NA	NA	NA	NA	NA	NA
ENSG00000228844	NA	NA	NA	NA	NA	NA	NA	NA	NA	NA	NA
ENSG00000251750	NA	NA	NA	NA	NA	NA	NA	NA	NA	NA	NA
ENSG00000234872	NA	NA	NA	NA	NA	NA	NA	NA	NA	NA	NA
ENSG00000199241	NA	NA	NA	NA	NA	NA	NA	NA	NA	NA	NA
ENSG00000230015	NA	NA	NA	NA	NA	NA	NA	NA	NA	NA	NA
ENSG00000226919	0.658489317	NA	-1.784411671	0.655485204	NA	-1.801217024	0.996713923	NA	-0.016805353	0.770703371	NA
ENSG00000223963	NA	NA	NA	NA	NA	NA	NA	NA	NA	NA	NA
ENSG00000182901	NA	NA	NA	NA	NA	NA	NA	NA	NA	NA	NA
ENSG00000215802	NA	NA	NA	NA	NA	NA	NA	NA	NA	NA	NA
ENSG00000233615	NA	NA	NA	NA	NA	NA	NA	NA	NA	NA	NA
ENSG00000238085	NA	NA	NA	NA	NA	NA	NA	NA	NA	NA	NA
ENSG00000265831	NA	NA	NA	NA	NA	NA	NA	NA	NA	NA	NA
ENSG00000224348	NA	NA	NA	NA	NA	NA	NA	NA	NA	NA	NA
ENSG00000225554	0.664953985	NA	1.753644356	1	NA	0	0.676931919	NA	-1.687114964	0.799527475	NA
ENSG00000162843	0.425753297	NA	3.158006245	1	NA	0	0.435567303	NA	-3.091476853	0.487109025	NA
ENSG00000229022	NA	NA	NA	NA	NA	NA	NA	NA	NA	NA	NA
ENSG00000235990	NA	NA	NA	NA	NA	NA	NA	NA	NA	NA	NA
ENSG00000196289	NA	NA	NA	NA	NA	NA	NA	NA	NA	NA	NA
ENSG00000213026	NA	NA	NA	NA	NA	NA	NA	NA	NA	NA	NA
ENSG00000197769	0.797858652	NA	1.04508386	1	NA	0	0.810473689	NA	-0.978554469	1	NA
ENSG00000224625	NA	NA	NA	NA	NA	NA	NA	NA	NA	NA	NA
ENSG00000277099	NA	NA	NA	NA	NA	NA	NA	NA	NA	NA	NA
ENSG00000272865	0.747774796	NA	-1.066118507	0.294313055	NA	-3.587264045	0.468188249	NA	-2.521145537	0.508693325	NA
ENSG00000252084	0.648896973	NA	1.841272207	1	NA	0	0.660774421	NA	-1.774742815	0.775470935	NA
ENSG00000224525	0.025346634	NA	5.269877749	0.69409062	NA	1.028323125	0.071900531	NA	-4.241554624	0.042336864	NA
ENSG00000226750	NA	NA	NA	NA	NA	NA	NA	NA	NA	NA	NA
ENSG00000235467	NA	NA	NA	NA	NA	NA	NA	NA	NA	NA	NA
ENSG00000213690	0.983705773	NA	0.083335987	0.604903621	NA	2.083555168	0.619416744	NA	2.000219181	0.718073714	NA
ENSG00000270859	NA	NA	NA	NA	NA	NA	NA	NA	NA	NA	NA
ENSG00000215800	NA	NA	NA	NA	NA	NA	NA	NA	NA	NA	NA
ENSG00000270818	NA	NA	NA	NA	NA	NA	NA	NA	NA	NA	NA
ENSG00000277704	NA	NA	NA	NA	NA	NA	NA	NA	NA	NA	NA
ENSG00000230199	NA	NA	NA	NA	NA	NA	NA	NA	NA	NA	NA
ENSG00000234116	NA	NA	NA	NA	NA	NA	NA	NA	NA	NA	NA
ENSG00000231512	NA	NA	NA	NA	NA	NA	NA	NA	NA	NA	NA
ENSG00000278455	NA	NA	NA	NA	NA	NA	NA	NA	NA	NA	NA
ENSG00000253326	0.82954655	NA	-0.878453477	0.986991762	NA	0.066529392	0.816858361	NA	0.944982869	0.906471057	NA
ENSG00000214837	0.942151528	NA	0.178744121	0.638978275	NA	1.130686545	0.692157856	NA	0.951942423	0.871894543	NA
ENSG00000212230	NA	NA	NA	NA	NA	NA	NA	NA	NA	NA	NA
ENSG00000227230	NA	NA	NA	NA	NA	NA	NA	NA	NA	NA	NA
ENSG00000232085	NA	NA	NA	NA	NA	NA	NA	NA	NA	NA	NA
ENSG00000224727	0.98370749	NA	0.083327202	0.801036124	NA	1.028318078	0.816856837	NA	0.944990876	1	NA
ENSG00000265201	NA	NA	NA	NA	NA	NA	NA	NA	NA	NA	NA
ENSG00000117020	0.153310851	NA	3.118494757	0.65766668	NA	1.040608032	0.320096867	NA	-2.077886725	0.304823375	NA
ENSG00000236031	NA	NA	NA	NA	NA	NA	NA	NA	NA	NA	NA
ENSG00000226766	NA	NA	NA	NA	NA	NA	NA	NA	NA	NA	NA
ENSG00000232184	NA	NA	NA	NA	NA	NA	NA	NA	NA	NA	NA
ENSG00000228939	NA	NA	NA	NA	NA	NA	NA	NA	NA	NA	NA
ENSG00000226828	NA	NA	NA	NA	NA	NA	NA	NA	NA	NA	NA
ENSG00000279774	NA	NA	NA	NA	NA	NA	NA	NA	NA	NA	NA
ENSG00000229960	NA	NA	NA	NA	NA	NA	NA	NA	NA	NA	NA
ENSG00000244066	NA	NA	NA	NA	NA	NA	NA	NA	NA	NA	NA
ENSG00000237759	NA	NA	NA	NA	NA	NA	NA	NA	NA	NA	NA
ENSG00000173728	0.983702989	NA	0.083350226	0.336107709	NA	3.793892002	0.346823865	NA	3.710541776	0.386431411	NA
ENSG00000240963	NA	NA	NA	NA	NA	NA	NA	NA	NA	NA	NA
ENSG00000225401	0.451651185	NA	2.989641766	1	NA	0	0.461781928	NA	-2.923112374	0.515627963	NA
ENSG00000227735	NA	NA	NA	NA	NA	NA	NA	NA	NA	NA	NA
ENSG00000232059	0.55807257	NA	2.347532084	0.663577625	NA	1.759927345	0.882418702	NA	-0.587604739	0.749906323	NA
ENSG00000284188	NA	NA	NA	NA	NA	NA	NA	NA	NA	NA	NA
ENSG00000282317	0.473560825	NA	2.637690905	0.661895565	NA	-1.678699868	0.245348068	NA	-4.316390773	0.428667347	NA
ENSG00000273175	0.49019082	NA	2.748826785	1	NA	0	0.500753099	NA	-2.682297393	0.569739124	NA
ENSG00000201758	NA	NA	NA	NA	NA	NA	NA	NA	NA	NA	NA
ENSG00000252073	NA	NA	NA	NA	NA	NA	NA	NA	NA	NA	NA
ENSG00000272195	0.890594171	NA	0.25271194	0.462856402	NA	-1.440556505	0.386740726	NA	-1.693268445	0.677684194	NA
ENSG00000252282	NA	NA	NA	NA	NA	NA	NA	NA	NA	NA	NA
ENSG00000251754	NA	NA	NA	NA	NA	NA	NA	NA	NA	NA	NA
ENSG00000223353	NA	NA	NA	NA	NA	NA	NA	NA	NA	NA	NA
ENSG00000201170	NA	NA	NA	NA	NA	NA	NA	NA	NA	NA	NA
ENSG00000232192	0.98370749	NA	0.083327202	0.801036124	NA	1.028318078	0.816856837	NA	0.944990876	0.916457299	NA
ENSG00000232793	NA	NA	NA	NA	NA	NA	NA	NA	NA	NA	NA
ENSG00000238224	NA	NA	NA	NA	NA	NA	NA	NA	NA	NA	NA
ENSG00000231612	NA	NA	NA	NA	NA	NA	NA	NA	NA	NA	NA
ENSG00000235096	0.82954502	NA	-0.878461484	0.826339926	NA	-0.895259295	0.996715397	NA	-0.01679781	1	NA
ENSG00000226876	NA	NA	NA	NA	NA	NA	NA	NA	NA	NA	NA
ENSG00000225222	NA	NA	NA	NA	NA	NA	NA	NA	NA	NA	NA
ENSG00000202184	NA	NA	NA	NA	NA	NA	NA	NA	NA	NA	NA
ENSG00000230184	0.82954655	NA	-0.878453477	0.986991762	NA	0.066529392	0.816858361	NA	0.944982869	0.901700324	NA
ENSG00000207326	NA	NA	NA	NA	NA	NA	NA	NA	NA	NA	NA
ENSG00000227728	NA	NA	NA	NA	NA	NA	NA	NA	NA	NA	NA
ENSG00000242042	NA	NA	NA	NA	NA	NA	NA	NA	NA	NA	NA
ENSG00000230813	NA	NA	NA	NA	NA	NA	NA	NA	NA	NA	NA
ENSG00000229112	NA	NA	NA	NA	NA	NA	NA	NA	NA	NA	NA
ENSG00000225300	0.787499701	NA	1.029530082	0.637757256	NA	-1.850391956	0.45672659	NA	-2.879922039	0.670954937	NA
ENSG00000228955	NA	NA	NA	NA	NA	NA	NA	NA	NA	NA	NA
ENSG00000260698	0.551705607	NA	1.238602243	0.278437598	NA	-2.558828072	0.102335239	NA	-3.797430315	0.340679185	NA
ENSG00000235021	0.648896973	NA	1.841272207	1	NA	0	0.660774421	NA	-1.774742815	0.775470935	NA
ENSG00000228879	0.983706299	NA	0.083333293	0.663576892	NA	1.759931788	0.678588118	NA	1.676598495	0.802499272	NA
ENSG00000223519	0.520144327	NA	1.098736554	0.418135452	NA	-1.578996377	0.159655169	NA	-2.677732931	0.36265993	NA
ENSG00000227953	0.884197677	NA	0.431244483	0.948120557	NA	0.193656443	0.935885175	NA	-0.23758804	0.989514286	NA
ENSG00000235386	0.378959572	NA	3.331000368	1	NA	0	0.388554054	NA	-3.264470932	0.42931401	NA
ENSG00000252011	NA	NA	NA	NA	NA	NA	NA	NA	NA	NA	NA
ENSG00000135747	0.864120105	NA	-0.678279655	0.553836269	NA	-2.365410425	0.676928993	NA	-1.687130769	0.746771238	NA
ENSG00000236775	NA	NA	NA	NA	NA	NA	NA	NA	NA	NA	NA
ENSG00000215796	NA	NA	NA	NA	NA	NA	NA	NA	NA	NA	NA
ENSG00000228982	0.82954502	NA	-0.878461484	0.826339926	NA	-0.895259295	0.996715397	NA	-0.01679781	1	NA
ENSG00000221953	0.894199115	NA	0.260804886	0.685220288	NA	-0.820732733	0.592055155	NA	-1.081537619	0.865089977	NA
ENSG00000226164	NA	NA	NA	NA	NA	NA	NA	NA	NA	NA	NA
ENSG00000224014	0.991844037	NA	-0.024410982	0.97547941	NA	-0.07348611	0.983682684	NA	-0.049075128	0.998831737	NA
ENSG00000283881	NA	NA	NA	NA	NA	NA	NA	NA	NA	NA	NA
ENSG00000252516	0.595495689	NA	0.80518528	0.946266967	NA	0.105565512	0.644062592	NA	-0.699619768	0.840739961	NA
ENSG00000232347	NA	NA	NA	NA	NA	NA	NA	NA	NA	NA	NA
ENSG00000214144	0.556651723	NA	-2.348593526	0.725361415	NA	-1.403622897	0.816860691	NA	0.94497063	0.754466366	NA
ENSG00000235818	NA	NA	NA	NA	NA	NA	NA	NA	NA	NA	NA
ENSG00000197617	NA	NA	NA	NA	NA	NA	NA	NA	NA	NA	NA
ENSG00000202079	0.558074728	NA	2.347519715	1	NA	0	0.569285177	NA	-2.280990323	0.658778798	NA
ENSG00000286216	0.05794734	NA	-4.112685789	0.461023554	NA	-1.45914478	0.239958406	NA	2.653541009	0.143457894	NA
ENSG00000177535	NA	NA	NA	NA	NA	NA	NA	NA	NA	NA	NA
ENSG00000203664	NA	NA	NA	NA	NA	NA	NA	NA	NA	NA	NA
ENSG00000169224	0.989083457	NA	0.054928159	0.678790434	NA	-1.676641828	0.66871819	NA	-1.731569987	0.808860327	NA
ENSG00000196242	NA	NA	NA	NA	NA	NA	NA	NA	NA	NA	NA
ENSG00000284824	NA	NA	NA	NA	NA	NA	NA	NA	NA	NA	NA
ENSG00000236817	NA	NA	NA	NA	NA	NA	NA	NA	NA	NA	NA
ENSG00000177489	NA	NA	NA	NA	NA	NA	NA	NA	NA	NA	NA
ENSG00000177476	NA	NA	NA	NA	NA	NA	NA	NA	NA	NA	NA
ENSG00000283369	NA	NA	NA	NA	NA	NA	NA	NA	NA	NA	NA
ENSG00000198452	NA	NA	NA	NA	NA	NA	NA	NA	NA	NA	NA
ENSG00000235749	NA	NA	NA	NA	NA	NA	NA	NA	NA	NA	NA
ENSG00000230411	NA	NA	NA	NA	NA	NA	NA	NA	NA	NA	NA
ENSG00000197437	NA	NA	NA	NA	NA	NA	NA	NA	NA	NA	NA
ENSG00000169214	NA	NA	NA	NA	NA	NA	NA	NA	NA	NA	NA
ENSG00000239395	NA	NA	NA	NA	NA	NA	NA	NA	NA	NA	NA
ENSG00000241128	NA	NA	NA	NA	NA	NA	NA	NA	NA	NA	NA
ENSG00000153230	NA	NA	NA	NA	NA	NA	NA	NA	NA	NA	NA
ENSG00000221888	NA	NA	NA	NA	NA	NA	NA	NA	NA	NA	NA
ENSG00000228336	NA	NA	NA	NA	NA	NA	NA	NA	NA	NA	NA
ENSG00000196772	NA	NA	NA	NA	NA	NA	NA	NA	NA	NA	NA
ENSG00000232908	0.797858652	NA	1.04508386	1	NA	0	0.810473689	NA	-0.978554469	0.921583236	NA
ENSG00000230576	NA	NA	NA	NA	NA	NA	NA	NA	NA	NA	NA
ENSG00000197591	NA	NA	NA	NA	NA	NA	NA	NA	NA	NA	NA
ENSG00000238243	0.372571683	NA	3.523889197	1	NA	0	0.381665155	NA	-3.457359806	0.42351675	NA
ENSG00000177462	NA	NA	NA	NA	NA	NA	NA	NA	NA	NA	NA
ENSG00000177275	NA	NA	NA	NA	NA	NA	NA	NA	NA	NA	NA
ENSG00000226191	0.664953985	NA	1.753644356	1	NA	0	0.676931919	NA	-1.687114964	0.799527475	NA
ENSG00000224830	NA	NA	NA	NA	NA	NA	NA	NA	NA	NA	NA
ENSG00000279263	NA	NA	NA	NA	NA	NA	NA	NA	NA	NA	NA
ENSG00000187080	NA	NA	NA	NA	NA	NA	NA	NA	NA	NA	NA
ENSG00000237492	NA	NA	NA	NA	NA	NA	NA	NA	NA	NA	NA
ENSG00000224227	0.331551728	NA	3.82906529	1	NA	0	0.340021777	NA	-3.762535898	0.376774281	NA
ENSG00000199442	NA	NA	NA	NA	NA	NA	NA	NA	NA	NA	NA
ENSG00000232215	0.664953985	NA	1.753644356	1	NA	0	0.676931919	NA	-1.687114964	0.799527475	NA
ENSG00000197454	NA	NA	NA	NA	NA	NA	NA	NA	NA	NA	NA
ENSG00000200085	NA	NA	NA	NA	NA	NA	NA	NA	NA	NA	NA
ENSG00000203663	0.634497301	NA	-1.887193683	0.470349789	NA	-2.865772564	0.81046905	NA	-0.978578881	0.652240942	NA
ENSG00000200982	NA	NA	NA	NA	NA	NA	NA	NA	NA	NA	NA
ENSG00000198128	NA	NA	NA	NA	NA	NA	NA	NA	NA	NA	NA
ENSG00000197067	NA	NA	NA	NA	NA	NA	NA	NA	NA	NA	NA
ENSG00000196071	0.412045409	NA	3.249544816	1	NA	0	0.421682845	NA	-3.183015424	0.46881063	NA
ENSG00000177233	NA	NA	NA	NA	NA	NA	NA	NA	NA	NA	NA
ENSG00000162727	NA	NA	NA	NA	NA	NA	NA	NA	NA	NA	NA
ENSG00000198601	NA	NA	NA	NA	NA	NA	NA	NA	NA	NA	NA
ENSG00000228198	NA	NA	NA	NA	NA	NA	NA	NA	NA	NA	NA
ENSG00000171180	NA	NA	NA	NA	NA	NA	NA	NA	NA	NA	NA
ENSG00000177212	NA	NA	NA	NA	NA	NA	NA	NA	NA	NA	NA
ENSG00000177201	NA	NA	NA	NA	NA	NA	NA	NA	NA	NA	NA
ENSG00000177186	NA	NA	NA	NA	NA	NA	NA	NA	NA	NA	NA
ENSG00000177174	NA	NA	NA	NA	NA	NA	NA	NA	NA	NA	NA
ENSG00000196944	NA	NA	NA	NA	NA	NA	NA	NA	NA	NA	NA
ENSG00000198104	NA	NA	NA	NA	NA	NA	NA	NA	NA	NA	NA
ENSG00000175143	NA	NA	NA	NA	NA	NA	NA	NA	NA	NA	NA
ENSG00000227152	NA	NA	NA	NA	NA	NA	NA	NA	NA	NA	NA
ENSG00000196240	NA	NA	NA	NA	NA	NA	NA	NA	NA	NA	NA
ENSG00000196539	NA	NA	NA	NA	NA	NA	NA	NA	NA	NA	NA
ENSG00000229255	NA	NA	NA	NA	NA	NA	NA	NA	NA	NA	NA
ENSG00000203661	NA	NA	NA	NA	NA	NA	NA	NA	NA	NA	NA
ENSG00000271934	NA	NA	NA	NA	NA	NA	NA	NA	NA	NA	NA
ENSG00000188558	NA	NA	NA	NA	NA	NA	NA	NA	NA	NA	NA
ENSG00000224521	NA	NA	NA	NA	NA	NA	NA	NA	NA	NA	NA
ENSG00000227102	NA	NA	NA	NA	NA	NA	NA	NA	NA	NA	NA
ENSG00000182783	NA	NA	NA	NA	NA	NA	NA	NA	NA	NA	NA
ENSG00000183310	NA	NA	NA	NA	NA	NA	NA	NA	NA	NA	NA
ENSG00000184022	NA	NA	NA	NA	NA	NA	NA	NA	NA	NA	NA
ENSG00000201602	NA	NA	NA	NA	NA	NA	NA	NA	NA	NA	NA
ENSG00000271701	NA	NA	NA	NA	NA	NA	NA	NA	NA	NA	NA
ENSG00000279301	NA	NA	NA	NA	NA	NA	NA	NA	NA	NA	NA
ENSG00000177151	NA	NA	NA	NA	NA	NA	NA	NA	NA	NA	NA
ENSG00000187701	NA	NA	NA	NA	NA	NA	NA	NA	NA	NA	NA
ENSG00000286015	0.797858652	NA	1.04508386	1	NA	0	0.810473689	NA	-0.978554469	1	NA
ENSG00000189181	NA	NA	NA	NA	NA	NA	NA	NA	NA	NA	NA
ENSG00000229703	NA	NA	NA	NA	NA	NA	NA	NA	NA	NA	NA
ENSG00000276520	NA	NA	NA	NA	NA	NA	NA	NA	NA	NA	NA
ENSG00000242529	NA	NA	NA	NA	NA	NA	NA	NA	NA	NA	NA
ENSG00000259823	NA	NA	NA	NA	NA	NA	NA	NA	NA	NA	NA
ENSG00000229663	NA	NA	NA	NA	NA	NA	NA	NA	NA	NA	NA
ENSG00000227237	NA	NA	NA	NA	NA	NA	NA	NA	NA	NA	NA
ENSG00000200495	NA	NA	NA	NA	NA	NA	NA	NA	NA	NA	NA
ENSG00000233084	0.68428883	NA	0.806769013	0.545133764	NA	1.186175811	0.84134937	NA	0.379406797	0.834313732	NA
ENSG00000227061	NA	NA	NA	NA	NA	NA	NA	NA	NA	NA	NA
ENSG00000189292	0.736740918	NA	-0.904777283	0.204979373	NA	-3.591277267	0.351994938	NA	-2.686499984	0.384402729	NA
ENSG00000228643	0.648896973	NA	1.841272207	1	NA	0	0.660774421	NA	-1.774742815	0.775470935	NA
ENSG00000235779	NA	NA	NA	NA	NA	NA	NA	NA	NA	NA	NA
ENSG00000277997	NA	NA	NA	NA	NA	NA	NA	NA	NA	NA	NA
ENSG00000233684	NA	NA	NA	NA	NA	NA	NA	NA	NA	NA	NA
ENSG00000236856	NA	NA	NA	NA	NA	NA	NA	NA	NA	NA	NA
ENSG00000226277	NA	NA	NA	NA	NA	NA	NA	NA	NA	NA	NA
ENSG00000223985	NA	NA	NA	NA	NA	NA	NA	NA	NA	NA	NA
ENSG00000284452	NA	NA	NA	NA	NA	NA	NA	NA	NA	NA	NA
ENSG00000225942	NA	NA	NA	NA	NA	NA	NA	NA	NA	NA	NA
ENSG00000233633	NA	NA	NA	NA	NA	NA	NA	NA	NA	NA	NA
ENSG00000233296	0.326249293	NA	-2.83347346	0.839517567	NA	0.547560255	0.237651964	NA	3.381033715	0.415692604	NA
ENSG00000280360	NA	NA	NA	NA	NA	NA	NA	NA	NA	NA	NA
ENSG00000233970	NA	NA	NA	NA	NA	NA	NA	NA	NA	NA	NA
ENSG00000227713	NA	NA	NA	NA	NA	NA	NA	NA	NA	NA	NA
ENSG00000272342	NA	NA	NA	NA	NA	NA	NA	NA	NA	NA	NA
ENSG00000231173	NA	NA	NA	NA	NA	NA	NA	NA	NA	NA	NA
ENSG00000223751	0.983706299	NA	0.083333293	0.663576892	NA	1.759931788	0.678588118	NA	1.676598495	0.802499272	NA
ENSG00000237667	NA	NA	NA	NA	NA	NA	NA	NA	NA	NA	NA
ENSG00000228799	NA	NA	NA	NA	NA	NA	NA	NA	NA	NA	NA
ENSG00000234796	NA	NA	NA	NA	NA	NA	NA	NA	NA	NA	NA
ENSG00000235688	0.989618159	NA	-0.050995526	0.553836313	NA	-2.36540999	0.563417792	NA	-2.314414464	0.71986745	NA
ENSG00000172554	0.486779344	NA	-2.763302156	0.647230612	NA	-1.818334978	0.816861348	NA	0.944967177	0.693081833	NA
ENSG00000235403	NA	NA	NA	NA	NA	NA	NA	NA	NA	NA	NA
ENSG00000236665	NA	NA	NA	NA	NA	NA	NA	NA	NA	NA	NA
ENSG00000233553	NA	NA	NA	NA	NA	NA	NA	NA	NA	NA	NA
ENSG00000231482	0.983706255	NA	0.08333352	0.658577356	NA	1.787155813	0.673550044	NA	1.703822293	0.795011533	NA
ENSG00000115705	0.987956764	NA	-0.050528985	0.965288228	NA	0.145178092	0.95334749	NA	0.195707077	0.998039959	NA
ENSG00000228613	0.378773246	NA	3.246698525	0.640938202	NA	1.762532171	0.684309597	NA	-1.484166354	0.588459855	NA
ENSG00000283766	NA	NA	NA	NA	NA	NA	NA	NA	NA	NA	NA
ENSG00000203635	0.281158374	NA	3.710815599	0.774905704	NA	1.028319991	0.435939084	NA	-2.682495608	0.41959668	NA
ENSG00000186487	NA	NA	NA	NA	NA	NA	NA	NA	NA	NA	NA
ENSG00000284600	NA	NA	NA	NA	NA	NA	NA	NA	NA	NA	NA
ENSG00000232057	NA	NA	NA	NA	NA	NA	NA	NA	NA	NA	NA
ENSG00000225619	NA	NA	NA	NA	NA	NA	NA	NA	NA	NA	NA
ENSG00000234929	0.797854495	NA	1.045105829	0.497289963	NA	2.705351056	0.677004133	NA	1.660245227	0.684346112	NA
ENSG00000227364	NA	NA	NA	NA	NA	NA	NA	NA	NA	NA	NA
ENSG00000237720	NA	NA	NA	NA	NA	NA	NA	NA	NA	NA	NA
ENSG00000228391	NA	NA	NA	NA	NA	NA	NA	NA	NA	NA	NA
ENSG00000234423	0.458114731	NA	2.948485059	1	NA	0	0.468321139	NA	-2.881955668	0.531671228	NA
ENSG00000236760	NA	NA	NA	NA	NA	NA	NA	NA	NA	NA	NA
ENSG00000226649	0.983704243	NA	0.083343812	0.446347818	NA	3.023457723	0.458973375	NA	2.94011391	0.511096895	NA
ENSG00000224885	0.350338048	NA	3.467967264	1	NA	0	0.359657868	NA	-3.401437811	0.394783998	NA
ENSG00000225234	0.82954655	NA	-0.878453477	0.986991762	NA	0.066529392	0.816858361	NA	0.944982869	0.957777186	NA
ENSG00000271868	0.797858652	NA	1.04508386	1	NA	0	0.810473689	NA	-0.978554469	0.921583236	NA
ENSG00000255767	NA	NA	NA	NA	NA	NA	NA	NA	NA	NA	NA
ENSG00000118004	0.838533149	NA	-0.822646681	0.655485208	NA	-1.801216699	0.810470734	NA	-0.978570018	0.829628904	NA
ENSG00000237370	NA	NA	NA	NA	NA	NA	NA	NA	NA	NA	NA
ENSG00000188765	NA	NA	NA	NA	NA	NA	NA	NA	NA	NA	NA
ENSG00000151360	0.82954502	NA	-0.878461484	0.826339926	NA	-0.895259295	0.996715397	NA	-0.01679781	1	NA
ENSG00000232718	NA	NA	NA	NA	NA	NA	NA	NA	NA	NA	NA
ENSG00000224661	NA	NA	NA	NA	NA	NA	NA	NA	NA	NA	NA
ENSG00000214866	NA	NA	NA	NA	NA	NA	NA	NA	NA	NA	NA
ENSG00000237401	NA	NA	NA	NA	NA	NA	NA	NA	NA	NA	NA
ENSG00000229550	NA	NA	NA	NA	NA	NA	NA	NA	NA	NA	NA
ENSG00000231821	NA	NA	NA	NA	NA	NA	NA	NA	NA	NA	NA
ENSG00000231532	NA	NA	NA	NA	NA	NA	NA	NA	NA	NA	NA
ENSG00000252238	NA	NA	NA	NA	NA	NA	NA	NA	NA	NA	NA
ENSG00000207192	NA	NA	NA	NA	NA	NA	NA	NA	NA	NA	NA
ENSG00000228585	NA	NA	NA	NA	NA	NA	NA	NA	NA	NA	NA
ENSG00000232835	NA	NA	NA	NA	NA	NA	NA	NA	NA	NA	NA
ENSG00000224128	NA	NA	NA	NA	NA	NA	NA	NA	NA	NA	NA
ENSG00000230090	NA	NA	NA	NA	NA	NA	NA	NA	NA	NA	NA
ENSG00000242540	NA	NA	NA	NA	NA	NA	NA	NA	NA	NA	NA
ENSG00000236106	NA	NA	NA	NA	NA	NA	NA	NA	NA	NA	NA
ENSG00000237266	NA	NA	NA	NA	NA	NA	NA	NA	NA	NA	NA
ENSG00000232044	NA	NA	NA	NA	NA	NA	NA	NA	NA	NA	NA
ENSG00000276733	NA	NA	NA	NA	NA	NA	NA	NA	NA	NA	NA
ENSG00000234275	NA	NA	NA	NA	NA	NA	NA	NA	NA	NA	NA
ENSG00000227007	NA	NA	NA	NA	NA	NA	NA	NA	NA	NA	NA
ENSG00000231610	NA	NA	NA	NA	NA	NA	NA	NA	NA	NA	NA
ENSG00000226488	NA	NA	NA	NA	NA	NA	NA	NA	NA	NA	NA
ENSG00000236172	NA	NA	NA	NA	NA	NA	NA	NA	NA	NA	NA
ENSG00000283394	NA	NA	NA	NA	NA	NA	NA	NA	NA	NA	NA
ENSG00000205837	0.82954502	NA	-0.878461484	0.826339926	NA	-0.895259295	0.996715397	NA	-0.01679781	1	NA
ENSG00000271947	0.539914641	NA	-2.445467223	0.537138863	NA	-2.462278079	0.996712847	NA	-0.016810856	0.620040823	NA
ENSG00000228203	0.421369018	NA	-2.695124551	0.27308786	NA	-3.673705426	0.780572664	NA	-0.978580874	0.438296938	NA
ENSG00000223884	NA	NA	NA	NA	NA	NA	NA	NA	NA	NA	NA
ENSG00000223145	NA	NA	NA	NA	NA	NA	NA	NA	NA	NA	NA
ENSG00000272002	NA	NA	NA	NA	NA	NA	NA	NA	NA	NA	NA
ENSG00000213774	NA	NA	NA	NA	NA	NA	NA	NA	NA	NA	NA
ENSG00000229727	NA	NA	NA	NA	NA	NA	NA	NA	NA	NA	NA
ENSG00000221255	NA	NA	NA	NA	NA	NA	NA	NA	NA	NA	NA
ENSG00000230515	0.656792551	NA	1.798088117	1	NA	0	0.668720266	NA	-1.731558725	0.787392285	NA
ENSG00000235576	NA	NA	NA	NA	NA	NA	NA	NA	NA	NA	NA
ENSG00000232979	NA	NA	NA	NA	NA	NA	NA	NA	NA	NA	NA
ENSG00000229405	NA	NA	NA	NA	NA	NA	NA	NA	NA	NA	NA
ENSG00000226506	NA	NA	NA	NA	NA	NA	NA	NA	NA	NA	NA
ENSG00000235665	0.723130468	NA	1.419151287	0.986991762	NA	0.066529392	0.73561214	NA	-1.352621895	0.899122169	NA
ENSG00000236790	NA	NA	NA	NA	NA	NA	NA	NA	NA	NA	NA
ENSG00000229740	NA	NA	NA	NA	NA	NA	NA	NA	NA	NA	NA
ENSG00000285591	0.98370749	NA	0.083327202	0.801036124	NA	1.028318078	0.816856837	NA	0.944990876	1	NA
ENSG00000231083	NA	NA	NA	NA	NA	NA	NA	NA	NA	NA	NA
ENSG00000225642	NA	NA	NA	NA	NA	NA	NA	NA	NA	NA	NA
ENSG00000230886	0.662252701	NA	-1.764228493	0.659243005	NA	-1.781033677	0.996713956	NA	-0.016805185	0.774840996	NA
ENSG00000223640	NA	NA	NA	NA	NA	NA	NA	NA	NA	NA	NA
ENSG00000244310	0.886402667	NA	0.479461183	0.420930158	NA	-2.817381922	0.344029085	NA	-3.296843105	0.550019534	NA
ENSG00000240980	NA	NA	NA	NA	NA	NA	NA	NA	NA	NA	NA
ENSG00000213772	0.532769587	NA	1.763652977	0.709255058	NA	1.077800969	0.803310122	NA	-0.685852008	0.816976564	NA
ENSG00000271855	0.504565327	NA	-1.072558517	0.323131563	NA	-1.644144346	0.74101903	NA	-0.571585829	0.579499416	NA
ENSG00000207086	0.797858652	NA	1.04508386	1	NA	0	0.810473689	NA	-0.978554469	1	NA
ENSG00000240687	0.662252701	NA	-1.764228493	0.659243005	NA	-1.781033677	0.996713956	NA	-0.016805185	0.774840996	NA
ENSG00000244260	NA	NA	NA	NA	NA	NA	NA	NA	NA	NA	NA
ENSG00000200034	NA	NA	NA	NA	NA	NA	NA	NA	NA	NA	NA
ENSG00000240960	NA	NA	NA	NA	NA	NA	NA	NA	NA	NA	NA
ENSG00000188525	0.164551037	NA	-3.824631496	0.434569761	NA	-2.106473633	0.553365656	NA	1.718157863	0.298292701	NA
ENSG00000260476	NA	NA	NA	NA	NA	NA	NA	NA	NA	NA	NA
ENSG00000271787	NA	NA	NA	NA	NA	NA	NA	NA	NA	NA	NA
ENSG00000233502	NA	NA	NA	NA	NA	NA	NA	NA	NA	NA	NA
ENSG00000212558	NA	NA	NA	NA	NA	NA	NA	NA	NA	NA	NA
ENSG00000206647	NA	NA	NA	NA	NA	NA	NA	NA	NA	NA	NA
ENSG00000265418	NA	NA	NA	NA	NA	NA	NA	NA	NA	NA	NA
ENSG00000264030	NA	NA	NA	NA	NA	NA	NA	NA	NA	NA	NA
ENSG00000285872	0.835933478	NA	0.430445982	0.860833101	NA	-0.370533666	0.703107758	NA	-0.800979649	0.928143984	NA
ENSG00000206898	NA	NA	NA	NA	NA	NA	NA	NA	NA	NA	NA
ENSG00000206633	0.797858652	NA	1.04508386	1	NA	0	0.810473689	NA	-0.978554469	0.921583236	NA
ENSG00000234818	0.98370291	NA	0.083350632	0.329782028	NA	3.842656985	0.34037226	NA	3.759306353	0.375958417	NA
ENSG00000243819	0.26082104	NA	-2.281268793	0.241857856	NA	-2.385093838	0.961456326	NA	-0.103825044	0.370689649	NA
ENSG00000277446	NA	NA	NA	NA	NA	NA	NA	NA	NA	NA	NA
ENSG00000236162	NA	NA	NA	NA	NA	NA	NA	NA	NA	NA	NA
ENSG00000239053	NA	NA	NA	NA	NA	NA	NA	NA	NA	NA	NA
ENSG00000238962	NA	NA	NA	NA	NA	NA	NA	NA	NA	NA	NA
ENSG00000232056	NA	NA	NA	NA	NA	NA	NA	NA	NA	NA	NA
ENSG00000270488	NA	NA	NA	NA	NA	NA	NA	NA	NA	NA	NA
ENSG00000271952	0.531966093	NA	-2.491977216	0.529209304	NA	-2.508788459	0.996712771	NA	-0.016811243	0.610804428	NA
ENSG00000226080	NA	NA	NA	NA	NA	NA	NA	NA	NA	NA	NA
ENSG00000145063	0.648896973	NA	1.841272207	1	NA	0	0.660774421	NA	-1.774742815	0.775470935	NA
ENSG00000150873	0.662252701	NA	-1.764228493	0.659243005	NA	-1.781033677	0.996713956	NA	-0.016805185	0.774840996	NA
ENSG00000207267	NA	NA	NA	NA	NA	NA	NA	NA	NA	NA	NA
ENSG00000226961	NA	NA	NA	NA	NA	NA	NA	NA	NA	NA	NA
ENSG00000230952	NA	NA	NA	NA	NA	NA	NA	NA	NA	NA	NA
ENSG00000231403	NA	NA	NA	NA	NA	NA	NA	NA	NA	NA	NA
ENSG00000224177	NA	NA	NA	NA	NA	NA	NA	NA	NA	NA	NA
ENSG00000285569	NA	NA	NA	NA	NA	NA	NA	NA	NA	NA	NA
ENSG00000201610	NA	NA	NA	NA	NA	NA	NA	NA	NA	NA	NA
ENSG00000264010	NA	NA	NA	NA	NA	NA	NA	NA	NA	NA	NA
ENSG00000251718	NA	NA	NA	NA	NA	NA	NA	NA	NA	NA	NA
ENSG00000202248	NA	NA	NA	NA	NA	NA	NA	NA	NA	NA	NA
ENSG00000285626	NA	NA	NA	NA	NA	NA	NA	NA	NA	NA	NA
ENSG00000239899	0.797858652	NA	1.04508386	1	NA	0	0.810473689	NA	-0.978554469	0.921583236	NA
ENSG00000169006	NA	NA	NA	NA	NA	NA	NA	NA	NA	NA	NA
ENSG00000230044	NA	NA	NA	NA	NA	NA	NA	NA	NA	NA	NA
ENSG00000276411	NA	NA	NA	NA	NA	NA	NA	NA	NA	NA	NA
ENSG00000228496	NA	NA	NA	NA	NA	NA	NA	NA	NA	NA	NA
ENSG00000203643	NA	NA	NA	NA	NA	NA	NA	NA	NA	NA	NA
ENSG00000230790	0.531966093	NA	-2.491977216	0.529209304	NA	-2.508788459	0.996712771	NA	-0.016811243	0.610804428	NA
ENSG00000265056	NA	NA	NA	NA	NA	NA	NA	NA	NA	NA	NA
ENSG00000265172	NA	NA	NA	NA	NA	NA	NA	NA	NA	NA	NA
ENSG00000224184	NA	NA	NA	NA	NA	NA	NA	NA	NA	NA	NA
ENSG00000238503	NA	NA	NA	NA	NA	NA	NA	NA	NA	NA	NA
ENSG00000264089	NA	NA	NA	NA	NA	NA	NA	NA	NA	NA	NA
ENSG00000207183	NA	NA	NA	NA	NA	NA	NA	NA	NA	NA	NA
ENSG00000223360	NA	NA	NA	NA	NA	NA	NA	NA	NA	NA	NA
ENSG00000261117	0.167095697	NA	4.181089421	0.322817708	NA	3.035623775	0.690307577	NA	-1.145465646	0.349945664	NA
ENSG00000264370	NA	NA	NA	NA	NA	NA	NA	NA	NA	NA	NA
ENSG00000225649	NA	NA	NA	NA	NA	NA	NA	NA	NA	NA	NA
ENSG00000285876	NA	NA	6.736428297	NA	NA	7.08782985	NA	NA	0.351401553	NA	NA
ENSG00000229370	0.983704304	NA	0.083343497	0.452244971	NA	2.98564022	0.464958238	NA	2.902296722	0.517752676	NA
ENSG00000230448	0.983704295	NA	0.083343545	0.451344936	NA	2.991393894	0.464044907	NA	2.908050349	0.525278201	NA
ENSG00000227718	0.797855984	NA	1.045097958	0.663577173	NA	1.759930066	0.859760564	NA	0.714832108	0.844809613	NA
ENSG00000251859	NA	NA	NA	NA	NA	NA	NA	NA	NA	NA	NA
ENSG00000237261	NA	NA	NA	NA	NA	NA	NA	NA	NA	NA	NA
ENSG00000228505	0.286992638	NA	4.190154041	1	NA	0	0.294713881	NA	-4.123624649	0.33046294	NA
ENSG00000235127	NA	NA	NA	NA	NA	NA	NA	NA	NA	NA	NA
ENSG00000229087	NA	NA	NA	NA	NA	NA	NA	NA	NA	NA	NA
ENSG00000234022	NA	NA	NA	NA	NA	NA	NA	NA	NA	NA	NA
ENSG00000224194	NA	NA	NA	NA	NA	NA	NA	NA	NA	NA	NA
ENSG00000231031	NA	NA	NA	NA	NA	NA	NA	NA	NA	NA	NA
ENSG00000237326	NA	NA	NA	NA	NA	NA	NA	NA	NA	NA	NA
ENSG00000202160	NA	NA	NA	NA	NA	NA	NA	NA	NA	NA	NA
ENSG00000214657	NA	NA	NA	NA	NA	NA	NA	NA	NA	NA	NA
ENSG00000238371	NA	NA	NA	NA	NA	NA	NA	NA	NA	NA	NA
ENSG00000223850	NA	NA	NA	NA	NA	NA	NA	NA	NA	NA	NA
ENSG00000233718	0.98370749	NA	0.083327202	0.801036124	NA	1.028318078	0.816856837	NA	0.944990876	0.916457299	NA
ENSG00000243541	NA	NA	NA	NA	NA	NA	NA	NA	NA	NA	NA
ENSG00000226764	NA	NA	NA	NA	NA	NA	NA	NA	NA	NA	NA
ENSG00000236289	0.983704243	NA	0.083343812	0.446347818	NA	3.023457723	0.458973375	NA	2.94011391	0.511096895	NA
ENSG00000236989	NA	NA	NA	NA	NA	NA	NA	NA	NA	NA	NA
ENSG00000271315	NA	NA	NA	NA	NA	NA	NA	NA	NA	NA	NA
ENSG00000251704	NA	NA	NA	NA	NA	NA	NA	NA	NA	NA	NA
ENSG00000226041	NA	NA	NA	NA	NA	NA	NA	NA	NA	NA	NA
ENSG00000228876	0.98370749	NA	0.083327202	0.801036124	NA	1.028318078	0.816856837	NA	0.944990876	0.916457299	NA
ENSG00000231266	NA	NA	NA	NA	NA	NA	NA	NA	NA	NA	NA
ENSG00000285354	NA	NA	NA	NA	NA	NA	NA	NA	NA	NA	NA
ENSG00000232444	NA	NA	NA	NA	NA	NA	NA	NA	NA	NA	NA
ENSG00000224400	NA	NA	NA	NA	NA	NA	NA	NA	NA	NA	NA
ENSG00000237633	NA	NA	NA	NA	NA	NA	NA	NA	NA	NA	NA
ENSG00000279663	NA	NA	NA	NA	NA	NA	NA	NA	NA	NA	NA
ENSG00000223536	NA	NA	NA	NA	NA	NA	NA	NA	NA	NA	NA
ENSG00000224604	NA	NA	NA	NA	NA	NA	NA	NA	NA	NA	NA
ENSG00000237670	NA	NA	NA	NA	NA	NA	NA	NA	NA	NA	NA
ENSG00000222842	NA	NA	NA	NA	NA	NA	NA	NA	NA	NA	NA
ENSG00000214843	NA	NA	NA	NA	NA	NA	NA	NA	NA	NA	NA
ENSG00000236348	0.797858652	NA	1.04508386	1	NA	0	0.810473689	NA	-0.978554469	1	NA
ENSG00000151379	0.535009678	NA	-1.429195234	0.950220465	NA	0.136824113	0.496387314	NA	1.566019347	0.773107686	NA
ENSG00000212455	NA	NA	NA	NA	NA	NA	NA	NA	NA	NA	NA
ENSG00000260331	0.648894972	NA	1.841283171	0.661064731	NA	1.773601835	0.986528821	NA	-0.067681336	0.798278	NA
ENSG00000250741	NA	NA	NA	NA	NA	NA	NA	NA	NA	NA	NA
ENSG00000207170	0.797858652	NA	1.04508386	1	NA	0	0.810473689	NA	-0.978554469	1	NA
ENSG00000224626	0.681827379	NA	-1.659838865	0.678790283	NA	-1.67664318	0.996714125	NA	-0.016804316	0.797420734	NA
ENSG00000266738	NA	NA	NA	NA	NA	NA	NA	NA	NA	NA	NA
ENSG00000234597	NA	NA	NA	NA	NA	NA	NA	NA	NA	NA	NA
ENSG00000237992	0.636800816	NA	-1.901513614	0.633830858	NA	-1.918319942	0.996713732	NA	-0.016806328	0.74509403	NA
ENSG00000235911	NA	NA	NA	NA	NA	NA	NA	NA	NA	NA	NA
ENSG00000213403	NA	NA	NA	NA	NA	NA	NA	NA	NA	NA	NA
ENSG00000228784	0.751007862	NA	0.772841976	0.494664221	NA	-1.804861948	0.322526901	NA	-2.577703924	0.59837037	NA
ENSG00000271991	0.552258439	NA	2.380937938	0.663577634	NA	1.759927285	0.875715586	NA	-0.621010653	0.743418104	NA
ENSG00000227210	0.899329738	NA	0.271233391	0.725702861	NA	-0.792265243	0.635677678	NA	-1.063498634	0.892364075	NA
ENSG00000223734	0.983712186	NA	0.083303181	0.826339926	NA	-0.895259295	0.810472167	NA	-0.978562476	0.895326548	NA
ENSG00000213729	0.701134645	NA	-1.530211888	0.529209371	NA	-2.508787797	0.810469615	NA	-0.978575909	0.717395719	NA
ENSG00000266059	NA	NA	NA	NA	NA	NA	NA	NA	NA	NA	NA
ENSG00000200763	NA	NA	NA	NA	NA	NA	NA	NA	NA	NA	NA
ENSG00000238735	0.458114731	NA	2.948485059	1	NA	0	0.468321139	NA	-2.881955668	0.531671228	NA
ENSG00000232800	NA	NA	NA	NA	NA	NA	NA	NA	NA	NA	NA
ENSG00000212171	0.983705485	NA	0.083337457	0.573379018	NA	2.260030327	0.587592767	NA	2.176692871	0.667118885	NA
ENSG00000228950	NA	NA	NA	NA	NA	NA	NA	NA	NA	NA	NA
ENSG00000200829	NA	NA	NA	NA	NA	NA	NA	NA	NA	NA	NA
ENSG00000227047	NA	NA	NA	NA	NA	NA	NA	NA	NA	NA	NA
ENSG00000269976	0.941487445	NA	0.273002218	0.535791058	NA	-2.365545482	0.48866871	NA	-2.6385477	0.674815118	NA
ENSG00000231948	0.751333085	NA	-0.768242858	0.146023171	NA	3.125563862	0.079675416	NA	3.89380672	0.130087191	NA
ENSG00000233416	0.827836946	NA	0.879503259	0.74635162	NA	1.298239144	0.916139309	NA	0.418735885	0.937407473	NA
ENSG00000270100	NA	NA	NA	NA	NA	NA	NA	NA	NA	NA	NA
ENSG00000236436	NA	NA	NA	NA	NA	NA	NA	NA	NA	NA	NA
ENSG00000261012	NA	NA	NA	NA	NA	NA	NA	NA	NA	NA	NA
ENSG00000280390	NA	NA	NA	NA	NA	NA	NA	NA	NA	NA	NA
ENSG00000218819	NA	NA	NA	NA	NA	NA	NA	NA	NA	NA	NA
ENSG00000271629	NA	NA	NA	NA	NA	NA	NA	NA	NA	NA	NA
ENSG00000233005	0.48318037	NA	2.791844608	1	NA	0	0.493667638	NA	-2.725315216	0.555162577	NA
ENSG00000231204	NA	NA	NA	NA	NA	NA	NA	NA	NA	NA	NA
ENSG00000270654	NA	NA	NA	NA	NA	NA	NA	NA	NA	NA	NA
ENSG00000235537	NA	NA	NA	NA	NA	NA	NA	NA	NA	NA	NA
ENSG00000228538	NA	NA	NA	NA	NA	NA	NA	NA	NA	NA	NA
ENSG00000229621	NA	NA	NA	NA	NA	NA	NA	NA	NA	NA	NA
ENSG00000264192	NA	NA	NA	NA	NA	NA	NA	NA	NA	NA	NA
ENSG00000228999	NA	NA	NA	NA	NA	NA	NA	NA	NA	NA	NA
ENSG00000223691	NA	NA	NA	NA	NA	NA	NA	NA	NA	NA	NA
ENSG00000234189	NA	NA	NA	NA	NA	NA	NA	NA	NA	NA	NA
ENSG00000206882	NA	NA	NA	NA	NA	NA	NA	NA	NA	NA	NA
ENSG00000234207	NA	NA	NA	NA	NA	NA	NA	NA	NA	NA	NA
ENSG00000233587	NA	NA	NA	NA	NA	NA	NA	NA	NA	NA	NA
ENSG00000222616	NA	NA	NA	NA	NA	NA	NA	NA	NA	NA	NA
ENSG00000232451	NA	NA	NA	NA	NA	NA	NA	NA	NA	NA	NA
ENSG00000223530	NA	NA	NA	NA	NA	NA	NA	NA	NA	NA	NA
ENSG00000233714	NA	NA	NA	NA	NA	NA	NA	NA	NA	NA	NA
ENSG00000223634	NA	NA	NA	NA	NA	NA	NA	NA	NA	NA	NA
ENSG00000235497	NA	NA	NA	NA	NA	NA	NA	NA	NA	NA	NA
ENSG00000224361	NA	NA	NA	NA	NA	NA	NA	NA	NA	NA	NA
ENSG00000279526	0.98370749	NA	0.083327202	0.801036124	NA	1.028318078	0.816856837	NA	0.944990876	1	NA
ENSG00000224464	0.648896973	NA	1.841272207	1	NA	0	0.660774421	NA	-1.774742815	0.775470935	NA
ENSG00000238111	NA	NA	NA	NA	NA	NA	NA	NA	NA	NA	NA
ENSG00000234946	NA	NA	NA	NA	NA	NA	NA	NA	NA	NA	NA
ENSG00000243847	0.98370749	NA	0.083327202	0.801036124	NA	1.028318078	0.816856837	NA	0.944990876	1	NA
ENSG00000222940	NA	NA	NA	NA	NA	NA	NA	NA	NA	NA	NA
ENSG00000276087	NA	NA	NA	NA	NA	NA	NA	NA	NA	NA	NA
ENSG00000232642	0.903652732	NA	0.479825166	0.655485278	NA	-1.801215906	0.569276247	NA	-2.281041072	0.753433113	NA
ENSG00000186453	0.636466564	NA	-1.876451547	0.472067268	NA	-2.855030339	0.810469067	NA	-0.978578791	0.657278511	NA
ENSG00000223754	NA	NA	NA	NA	NA	NA	NA	NA	NA	NA	NA
ENSG00000242628	NA	NA	NA	NA	NA	NA	NA	NA	NA	NA	NA
ENSG00000251805	NA	NA	NA	NA	NA	NA	NA	NA	NA	NA	NA
ENSG00000232963	NA	NA	NA	NA	NA	NA	NA	NA	NA	NA	NA
ENSG00000233747	NA	NA	NA	NA	NA	NA	NA	NA	NA	NA	NA
ENSG00000202430	NA	NA	NA	NA	NA	NA	NA	NA	NA	NA	NA
ENSG00000206732	NA	NA	NA	NA	NA	NA	NA	NA	NA	NA	NA
ENSG00000237953	0.552260636	NA	2.380925285	1	NA	0	0.563421044	NA	-2.314395893	0.641023604	NA
ENSG00000202479	NA	NA	NA	NA	NA	NA	NA	NA	NA	NA	NA
ENSG00000207069	NA	NA	NA	NA	NA	NA	NA	NA	NA	NA	NA
ENSG00000276653	NA	NA	NA	NA	NA	NA	NA	NA	NA	NA	NA
ENSG00000229593	NA	NA	NA	NA	NA	NA	NA	NA	NA	NA	NA
ENSG00000230452	NA	NA	NA	NA	NA	NA	NA	NA	NA	NA	NA
ENSG00000221445	NA	NA	NA	NA	NA	NA	NA	NA	NA	NA	NA
ENSG00000224220	0.648896973	NA	1.841272207	1	NA	0	0.660774421	NA	-1.774742815	0.775470935	NA
ENSG00000201160	NA	NA	NA	NA	NA	NA	NA	NA	NA	NA	NA
ENSG00000187536	0.82954502	NA	-0.878461484	0.826339926	NA	-0.895259295	0.996715397	NA	-0.01679781	1	NA
ENSG00000217643	0.82954502	NA	-0.878461484	0.826339926	NA	-0.895259295	0.996715397	NA	-0.01679781	1	NA
ENSG00000218682	NA	NA	NA	NA	NA	NA	NA	NA	NA	NA	NA
ENSG00000217718	NA	NA	NA	NA	NA	NA	NA	NA	NA	NA	NA
ENSG00000237629	0.988160941	NA	0.058258072	0.572954983	NA	-2.256155557	0.563417938	NA	-2.31441363	0.726839706	NA
ENSG00000199872	0.728512512	NA	-1.386828194	0.725361511	NA	-1.40362223	0.996716136	NA	-0.016794036	0.917322165	NA
ENSG00000235440	0.669367803	NA	0.767802889	0.555025218	NA	1.051886602	0.869576568	NA	0.284083713	0.838542233	NA
ENSG00000231655	0.839227513	NA	0.788483011	0.572955058	NA	-2.256154917	0.442772792	NA	-3.044637927	0.659319855	NA
ENSG00000214465	0.885601968	NA	-0.569673833	0.557484174	NA	-2.344432133	0.660771578	NA	-1.7747583	0.746819027	NA
ENSG00000227133	0.98370749	NA	0.083327202	0.801036124	NA	1.028318078	0.816856837	NA	0.944990876	1	NA
ENSG00000237951	0.983705485	NA	0.083337457	0.573379018	NA	2.260030327	0.587592767	NA	2.176692871	0.667118885	NA
ENSG00000157856	0.609680699	NA	2.027860154	0.826339926	NA	-0.895259295	0.461780808	NA	-2.923119449	0.639708381	NA
ENSG00000115155	NA	NA	NA	NA	NA	NA	NA	NA	NA	NA	NA
ENSG00000173557	NA	NA	NA	NA	NA	NA	NA	NA	NA	NA	NA
ENSG00000157884	NA	NA	NA	NA	NA	NA	NA	NA	NA	NA	NA
ENSG00000225378	NA	NA	NA	NA	NA	NA	NA	NA	NA	NA	NA
ENSG00000225024	NA	NA	NA	NA	NA	NA	NA	NA	NA	NA	NA
ENSG00000171303	0.805678684	NA	-0.878446493	0.424687111	NA	2.728218592	0.291253581	NA	3.606665085	0.438070067	NA
ENSG00000145835	NA	NA	NA	NA	NA	NA	NA	NA	NA	NA	NA
ENSG00000157851	0.393574363	NA	2.913040245	0.802159197	NA	-0.895261033	0.264699744	NA	-3.808301278	0.39621297	NA
ENSG00000230286	NA	NA	NA	NA	NA	NA	NA	NA	NA	NA	NA
ENSG00000205500	0.662254139	NA	-1.764220485	0.839265266	NA	-0.819244991	0.816859765	NA	0.944975495	0.833543172	NA
ENSG00000231636	0.797858652	NA	1.04508386	1	NA	0	0.810473689	NA	-0.978554469	0.921583236	NA
ENSG00000272056	0.047775041	NA	4.984746279	0.336701145	NA	2.525615614	0.300995071	NA	-2.459130665	0.122434114	NA
ENSG00000143994	0.536440772	NA	-1.248761001	0.182578591	NA	-2.936141175	0.460427801	NA	-1.687380174	0.390804217	NA
ENSG00000186143	NA	NA	NA	NA	NA	NA	NA	NA	NA	NA	NA
ENSG00000163792	NA	NA	NA	NA	NA	NA	NA	NA	NA	NA	NA
ENSG00000236099	NA	NA	NA	NA	NA	NA	NA	NA	NA	NA	NA
ENSG00000115194	NA	NA	NA	NA	NA	NA	NA	NA	NA	NA	NA
ENSG00000163793	NA	NA	NA	NA	NA	NA	NA	NA	NA	NA	NA
ENSG00000138100	0.525885272	NA	2.507859323	0.826339926	NA	-0.895259295	0.389385171	NA	-3.403118618	0.56835257	NA
ENSG00000213453	0.243205149	NA	2.264437698	0.647984232	NA	0.913959336	0.467563766	NA	-1.350478362	0.483020549	NA
ENSG00000235267	0.488954746	NA	1.36410964	0.627734611	NA	0.964734017	0.83405359	NA	-0.399375623	0.7867461	NA
ENSG00000200003	NA	NA	NA	NA	NA	NA	NA	NA	NA	NA	NA
ENSG00000259080	NA	NA	NA	NA	NA	NA	NA	NA	NA	NA	NA
ENSG00000206731	0.494240996	NA	2.698746716	0.826339926	NA	-0.895259295	0.362641227	NA	-3.59400601	0.524615498	NA
ENSG00000205334	0.82954502	NA	-0.878461484	0.826339926	NA	-0.895259295	0.996715397	NA	-0.01679781	1	NA
ENSG00000270846	NA	NA	NA	NA	NA	NA	NA	NA	NA	NA	NA
ENSG00000270528	NA	NA	NA	NA	NA	NA	NA	NA	NA	NA	NA
ENSG00000277035	NA	NA	NA	NA	NA	NA	NA	NA	NA	NA	NA
ENSG00000225991	NA	NA	NA	NA	NA	NA	NA	NA	NA	NA	NA
ENSG00000270640	0.155207256	NA	-2.885612107	0.806211251	NA	0.420079034	0.101385645	NA	3.305691141	0.250106237	NA
ENSG00000227938	0.556398537	NA	-2.327657252	0.99512532	NA	-0.023700163	0.561228862	NA	2.303957089	0.719530465	NA
ENSG00000242915	NA	NA	NA	NA	NA	NA	NA	NA	NA	NA	NA
ENSG00000230730	0.362955835	NA	3.593421877	1	NA	0	0.371908605	NA	-3.526892485	0.41293925	NA
ENSG00000222232	NA	NA	NA	NA	NA	NA	NA	NA	NA	NA	NA
ENSG00000273233	0.552258439	NA	2.380937938	0.663577634	NA	1.759927285	0.875715586	NA	-0.621010653	0.743418104	NA
ENSG00000264994	NA	NA	NA	NA	NA	NA	NA	NA	NA	NA	NA
ENSG00000265145	0.815489982	NA	-0.939727729	0.955072687	NA	-0.224912535	0.859763849	NA	0.714815194	0.963091537	NA
ENSG00000222224	NA	NA	NA	NA	NA	NA	NA	NA	NA	NA	NA
ENSG00000265706	0.657284041	NA	1.42909396	0.588736828	NA	1.729039967	0.922938897	NA	0.299946007	0.840806583	NA
ENSG00000189350	0.575813827	NA	-2.239328678	0.98661844	NA	0.065831782	0.564873855	NA	2.305160461	0.72946289	NA
ENSG00000200283	NA	NA	NA	NA	NA	NA	NA	NA	NA	NA	NA
ENSG00000229224	0.983712186	NA	0.083303181	0.826339926	NA	-0.895259295	0.810472167	NA	-0.978562476	0.947864886	NA
ENSG00000171094	0.960521849	NA	-0.120189724	0.805751936	NA	-0.605793344	0.844551559	NA	-0.48560362	0.967411396	NA
ENSG00000242699	NA	NA	NA	NA	NA	NA	NA	NA	NA	NA	NA
ENSG00000230737	NA	NA	NA	NA	NA	NA	NA	NA	NA	NA	NA
ENSG00000197644	NA	NA	NA	NA	NA	NA	NA	NA	NA	NA	NA
ENSG00000233862	0.649263411	NA	-1.834056164	0.973999768	NA	-0.130250235	0.673553	NA	1.703805929	0.800111717	NA
ENSG00000225943	NA	NA	NA	NA	NA	NA	NA	NA	NA	NA	NA
ENSG00000207187	NA	NA	NA	NA	NA	NA	NA	NA	NA	NA	NA
ENSG00000231712	NA	NA	NA	NA	NA	NA	NA	NA	NA	NA	NA
ENSG00000235997	NA	NA	NA	NA	NA	NA	NA	NA	NA	NA	NA
ENSG00000280154	NA	NA	NA	NA	NA	NA	NA	NA	NA	NA	NA
ENSG00000278908	NA	NA	NA	NA	NA	NA	NA	NA	NA	NA	NA
ENSG00000230118	0.799743569	NA	0.891616515	0.529320728	NA	-2.295152346	0.376875159	NA	-3.186768861	0.590803953	NA
ENSG00000285984	NA	NA	NA	NA	NA	NA	NA	NA	NA	NA	NA
ENSG00000234579	NA	NA	NA	NA	NA	NA	NA	NA	NA	NA	NA
ENSG00000201671	NA	NA	NA	NA	NA	NA	NA	NA	NA	NA	NA
ENSG00000213620	0.681827379	NA	-1.659838865	0.678790283	NA	-1.67664318	0.996714125	NA	-0.016804316	0.797420734	NA
ENSG00000277893	0.818016268	NA	0.450231647	0.281165141	NA	-2.394978622	0.197020033	NA	-2.845210269	0.40888749	NA
ENSG00000228563	NA	NA	NA	NA	NA	NA	NA	NA	NA	NA	NA
ENSG00000270422	NA	NA	NA	NA	NA	NA	NA	NA	NA	NA	NA
ENSG00000223647	0.797858652	NA	1.04508386	1	NA	0	0.810473689	NA	-0.978554469	1	NA
ENSG00000237007	0.645772318	NA	1.231131021	0.399029802	NA	-2.422639339	0.193292962	NA	-3.65377036	0.366156529	NA
ENSG00000242272	0.662252701	NA	-1.764228493	0.659243005	NA	-1.781033677	0.996713956	NA	-0.016805185	0.774840996	NA
ENSG00000273165	0.692950038	NA	0.714718611	0.985622656	NA	0.033585108	0.70744778	NA	-0.681133503	0.899838139	NA
ENSG00000271228	0.721289293	NA	-0.744507123	0.872724113	NA	0.321823868	0.607355638	NA	1.066330991	0.872384931	NA
ENSG00000272716	0.207751	NA	2.565114177	0.964732737	NA	-0.099262943	0.194199703	NA	-2.664377121	0.282496635	NA
ENSG00000229816	0.811432659	NA	-0.461416591	0.286675082	NA	1.831529892	0.204503166	NA	2.292946483	0.351333325	NA
ENSG00000201113	0.98370749	NA	0.083327202	0.801036124	NA	1.028318078	0.816856837	NA	0.944990876	0.916457299	NA
ENSG00000272754	NA	NA	NA	NA	NA	NA	NA	NA	NA	NA	NA
ENSG00000230046	NA	NA	NA	NA	NA	NA	NA	NA	NA	NA	NA
ENSG00000207653	NA	NA	NA	NA	NA	NA	NA	NA	NA	NA	NA
ENSG00000274159	0.286992638	NA	4.190154041	1	NA	0	0.294713881	NA	-4.123624649	0.33046294	NA
ENSG00000279897	0.82954655	NA	-0.878453477	0.986991762	NA	0.066529392	0.816858361	NA	0.944982869	0.940221336	NA
ENSG00000279544	0.394072565	NA	3.372367144	0.801036124	NA	1.028318078	0.553595216	NA	-2.344049066	0.565861548	NA
ENSG00000265057	NA	NA	NA	NA	NA	NA	NA	NA	NA	NA	NA
ENSG00000230876	NA	NA	NA	NA	NA	NA	NA	NA	NA	NA	NA
ENSG00000236854	NA	NA	NA	NA	NA	NA	NA	NA	NA	NA	NA
ENSG00000206951	0.648896973	NA	1.841272207	1	NA	0	0.660774421	NA	-1.774742815	0.775470935	NA
ENSG00000223951	NA	NA	NA	NA	NA	NA	NA	NA	NA	NA	NA
ENSG00000285577	0.458114731	NA	2.948485059	1	NA	0	0.468321139	NA	-2.881955668	0.531671228	NA
ENSG00000212204	NA	NA	NA	NA	NA	NA	NA	NA	NA	NA	NA
ENSG00000252246	0.505160206	NA	-2.651432681	0.502470944	NA	-2.668245251	0.996712511	NA	-0.016812571	0.573863327	NA
ENSG00000283591	NA	NA	NA	NA	NA	NA	NA	NA	NA	NA	NA
ENSG00000237133	0.161262278	NA	-2.83189577	0.024286535	NA	-4.761625317	0.403727131	NA	-1.929729547	0.05120094	NA
ENSG00000238038	NA	NA	NA	NA	NA	NA	NA	NA	NA	NA	NA
ENSG00000187999	NA	NA	NA	NA	NA	NA	NA	NA	NA	NA	NA
ENSG00000228262	NA	NA	NA	NA	NA	NA	NA	NA	NA	NA	NA
ENSG00000239649	NA	NA	NA	NA	NA	NA	NA	NA	NA	NA	NA
ENSG00000235064	0.82954655	NA	-0.878453477	0.986991762	NA	0.066529392	0.816858361	NA	0.944982869	0.937800673	NA
ENSG00000237790	NA	NA	NA	NA	NA	NA	NA	NA	NA	NA	NA
ENSG00000285754	NA	NA	NA	NA	NA	NA	NA	NA	NA	NA	NA
ENSG00000272027	NA	NA	NA	NA	NA	NA	NA	NA	NA	NA	NA
ENSG00000232153	NA	NA	NA	NA	NA	NA	NA	NA	NA	NA	NA
ENSG00000226994	0.98370749	NA	0.083327202	0.801036124	NA	1.028318078	0.816856837	NA	0.944990876	1	NA
ENSG00000264352	NA	NA	NA	NA	NA	NA	NA	NA	NA	NA	NA
ENSG00000237320	0.82954502	NA	-0.878461484	0.826339926	NA	-0.895259295	0.996715397	NA	-0.01679781	1	NA
ENSG00000196085	NA	NA	NA	NA	NA	NA	NA	NA	NA	NA	NA
ENSG00000265301	NA	NA	NA	NA	NA	NA	NA	NA	NA	NA	NA
ENSG00000207255	NA	NA	NA	NA	NA	NA	NA	NA	NA	NA	NA
ENSG00000229013	NA	NA	NA	NA	NA	NA	NA	NA	NA	NA	NA
ENSG00000234587	NA	NA	NA	NA	NA	NA	NA	NA	NA	NA	NA
ENSG00000233752	NA	NA	NA	NA	NA	NA	NA	NA	NA	NA	NA
ENSG00000260025	NA	NA	NA	NA	NA	NA	NA	NA	NA	NA	NA
ENSG00000273090	NA	NA	NA	NA	NA	NA	NA	NA	NA	NA	NA
ENSG00000270677	NA	NA	NA	NA	NA	NA	NA	NA	NA	NA	NA
ENSG00000205221	0.15033968	NA	-3.837070954	0.987008206	NA	-0.039902754	0.155377167	NA	3.7971682	0.280392073	NA
ENSG00000279519	NA	NA	NA	NA	NA	NA	NA	NA	NA	NA	NA
ENSG00000252756	NA	NA	NA	NA	NA	NA	NA	NA	NA	NA	NA
ENSG00000224891	NA	NA	NA	NA	NA	NA	NA	NA	NA	NA	NA
ENSG00000138068	NA	NA	NA	NA	NA	NA	NA	NA	NA	NA	NA
ENSG00000233159	NA	NA	NA	NA	NA	NA	NA	NA	NA	NA	NA
ENSG00000232028	NA	NA	NA	NA	NA	NA	NA	NA	NA	NA	NA
ENSG00000207364	NA	NA	NA	NA	NA	NA	NA	NA	NA	NA	NA
ENSG00000285925	NA	NA	NA	NA	NA	NA	NA	NA	NA	NA	NA
ENSG00000253078	NA	NA	NA	NA	NA	NA	NA	NA	NA	NA	NA
ENSG00000236213	NA	NA	NA	NA	NA	NA	NA	NA	NA	NA	NA
ENSG00000236572	NA	NA	NA	NA	NA	NA	NA	NA	NA	NA	NA
ENSG00000237803	0.98370749	NA	0.083327202	0.801036124	NA	1.028318078	0.816856837	NA	0.944990876	1	NA
ENSG00000235848	0.412046107	NA	3.249540111	0.801036124	NA	1.028318078	0.574992123	NA	-2.221222033	0.586174361	NA
ENSG00000280276	0.681827379	NA	-1.659838865	0.678790283	NA	-1.67664318	0.996714125	NA	-0.016804316	0.797420734	NA
ENSG00000229160	0.350649636	NA	3.593924587	0.368466987	NA	3.466545538	0.972654648	NA	-0.127379049	0.557409158	NA
ENSG00000199603	0.82954502	NA	-0.878461484	0.826339926	NA	-0.895259295	0.996715397	NA	-0.01679781	1	NA
ENSG00000273006	0.681827379	NA	-1.659838865	0.678790283	NA	-1.67664318	0.996714125	NA	-0.016804316	0.797420734	NA
ENSG00000227292	0.98370749	NA	0.083327202	0.801036124	NA	1.028318078	0.816856837	NA	0.944990876	1	NA
ENSG00000227770	NA	NA	NA	NA	NA	NA	NA	NA	NA	NA	NA
ENSG00000213594	NA	NA	NA	NA	NA	NA	NA	NA	NA	NA	NA
ENSG00000231367	0.970461178	NA	0.14301204	0.484138536	NA	-2.780121273	0.461778614	NA	-2.923133313	0.65370157	NA
ENSG00000235009	NA	NA	NA	NA	NA	NA	NA	NA	NA	NA	NA
ENSG00000271443	NA	NA	NA	NA	NA	NA	NA	NA	NA	NA	NA
ENSG00000235586	0.815529785	NA	-0.634972013	0.919815486	NA	0.264907495	0.739651472	NA	0.899879508	0.942254086	NA
ENSG00000232518	NA	NA	NA	NA	NA	NA	NA	NA	NA	NA	NA
ENSG00000227238	NA	NA	NA	NA	NA	NA	NA	NA	NA	NA	NA
ENSG00000232114	NA	NA	NA	NA	NA	NA	NA	NA	NA	NA	NA
ENSG00000223922	0.562203367	NA	-2.240287274	0.924784869	NA	0.355610467	0.50011099	NA	2.595897741	0.688666124	NA
ENSG00000225284	0.649260182	NA	-1.834074118	0.64627019	NA	-1.850879884	0.996713842	NA	-0.016805766	0.759777269	NA
ENSG00000207295	0.98370749	NA	0.083327202	0.801036124	NA	1.028318078	0.816856837	NA	0.944990876	1	NA
ENSG00000265905	NA	NA	NA	NA	NA	NA	NA	NA	NA	NA	NA
ENSG00000269210	0.797858652	NA	1.04508386	1	NA	0	0.810473689	NA	-0.978554469	0.921583236	NA
ENSG00000206985	NA	NA	NA	NA	NA	NA	NA	NA	NA	NA	NA
ENSG00000225900	NA	NA	NA	NA	NA	NA	NA	NA	NA	NA	NA
ENSG00000202309	NA	NA	NA	NA	NA	NA	NA	NA	NA	NA	NA
ENSG00000205111	0.98370749	NA	0.083327202	0.801036124	NA	1.028318078	0.816856837	NA	0.944990876	1	NA
ENSG00000252473	0.483268743	NA	-2.36266205	0.97990195	NA	-0.082622096	0.50043058	NA	2.280039955	0.644336395	NA
ENSG00000273035	0.227158279	NA	3.956341279	0.38017622	NA	2.911519349	0.739623357	NA	-1.04482193	0.434355622	NA
ENSG00000235653	NA	NA	NA	NA	NA	NA	NA	NA	NA	NA	NA
ENSG00000285898	NA	NA	NA	NA	NA	NA	NA	NA	NA	NA	NA
ENSG00000233128	0.662252701	NA	-1.764228493	0.659243005	NA	-1.781033677	0.996713956	NA	-0.016805185	0.774840996	NA
ENSG00000237442	NA	NA	NA	NA	NA	NA	NA	NA	NA	NA	NA
ENSG00000236533	0.798702059	NA	0.773151771	0.920374939	NA	0.306717241	0.876844718	NA	-0.466434531	0.966671146	NA
ENSG00000207218	NA	NA	NA	NA	NA	NA	NA	NA	NA	NA	NA
ENSG00000223245	NA	NA	NA	NA	NA	NA	NA	NA	NA	NA	NA
ENSG00000214691	0.483179206	NA	2.791851783	0.801036124	NA	1.028318078	0.657818412	NA	-1.763533704	0.66781045	NA
ENSG00000234362	0.316962275	NA	3.592989916	0.782991764	NA	1.028319472	0.475034141	NA	-2.564670444	0.470762754	NA
ENSG00000205086	0.722550027	NA	-0.877710726	0.736396062	NA	0.792157224	0.493579581	NA	1.66986795	0.796638851	NA
ENSG00000226398	NA	NA	NA	NA	NA	NA	NA	NA	NA	NA	NA
ENSG00000224875	0.983706299	NA	0.083333293	0.663576892	NA	1.759931788	0.678588118	NA	1.676598495	0.802499272	NA
ENSG00000221300	NA	NA	NA	NA	NA	NA	NA	NA	NA	NA	NA
ENSG00000171126	0.675154185	NA	-1.191045117	0.556861367	NA	-1.696725401	0.864850893	NA	-0.505680284	0.817616157	NA
ENSG00000232526	NA	NA	NA	NA	NA	NA	NA	NA	NA	NA	NA
ENSG00000236913	NA	NA	NA	NA	NA	NA	NA	NA	NA	NA	NA
ENSG00000273913	NA	NA	NA	NA	NA	NA	NA	NA	NA	NA	NA
ENSG00000215263	NA	NA	NA	NA	NA	NA	NA	NA	NA	NA	NA
ENSG00000226523	NA	NA	NA	NA	NA	NA	NA	NA	NA	NA	NA
ENSG00000162881	0.988653388	NA	-0.037325913	0.840579171	NA	-0.533298455	0.851956433	NA	-0.495972542	0.975752518	NA
ENSG00000162882	0.20197957	NA	-3.059097197	0.808817682	NA	-0.5244854	0.295356483	NA	2.534611796	0.441484624	NA
ENSG00000226491	0.565682826	NA	2.304046658	1	NA	0	0.576957228	NA	-2.237517267	0.656538571	NA
ENSG00000232202	0.681827379	NA	-1.659838865	0.678790283	NA	-1.67664318	0.996714125	NA	-0.016804316	0.797420734	NA
ENSG00000224739	NA	NA	NA	NA	NA	NA	NA	NA	NA	NA	NA
ENSG00000231826	0.984534927	NA	-0.054105847	0.296164475	NA	-3.081696418	0.306131378	NA	-3.027590571	0.453097203	NA
ENSG00000233978	NA	NA	NA	NA	NA	NA	NA	NA	NA	NA	NA
ENSG00000207087	0.98370749	NA	0.083327202	0.801036124	NA	1.028318078	0.816856837	NA	0.944990876	1	NA
ENSG00000230587	0.548139651	NA	-2.397685829	0.715965022	NA	-1.452715608	0.816860769	NA	0.944970221	0.732768915	NA
ENSG00000279873	0.509116551	NA	-1.842846021	0.348807874	NA	-2.665768132	0.782508654	NA	-0.822922111	0.654754052	NA
ENSG00000234936	0.643918831	NA	-1.190708115	0.571228926	NA	-1.472203851	0.917198366	NA	-0.281495736	0.816278009	NA
ENSG00000252804	NA	NA	NA	NA	NA	NA	NA	NA	NA	NA	NA
ENSG00000264071	NA	NA	NA	NA	NA	NA	NA	NA	NA	NA	NA
ENSG00000207411	NA	NA	NA	NA	NA	NA	NA	NA	NA	NA	NA
ENSG00000223658	0.373008302	NA	2.639007323	0.658865528	NA	1.343060977	0.650937983	NA	-1.295946347	0.684476847	NA
ENSG00000229695	NA	NA	NA	NA	NA	NA	NA	NA	NA	NA	NA
ENSG00000252490	NA	NA	NA	NA	NA	NA	NA	NA	NA	NA	NA
ENSG00000138075	0.563595699	NA	2.287751425	0.826339926	NA	-0.895259295	0.421683552	NA	-3.183010719	0.598966147	NA
ENSG00000143921	0.735367644	NA	-1.351168013	0.560045217	NA	-2.329742431	0.810469898	NA	-0.978574418	0.75576427	NA
ENSG00000200924	0.850225859	NA	0.569952257	0.83471901	NA	-0.649684472	0.69238119	NA	-1.21963673	0.917830004	NA
ENSG00000264047	NA	NA	NA	NA	NA	NA	NA	NA	NA	NA	NA
ENSG00000219391	NA	NA	NA	NA	NA	NA	NA	NA	NA	NA	NA
ENSG00000252599	NA	NA	NA	NA	NA	NA	NA	NA	NA	NA	NA
ENSG00000224637	NA	NA	NA	NA	NA	NA	NA	NA	NA	NA	NA
ENSG00000273106	NA	NA	NA	NA	NA	NA	NA	NA	NA	NA	NA
ENSG00000285542	NA	NA	NA	NA	NA	NA	NA	NA	NA	NA	NA
ENSG00000226972	0.552260636	NA	2.380925285	1	NA	0	0.563421044	NA	-2.314395893	0.641023604	NA
ENSG00000138079	0.983712186	NA	0.083303181	0.826339926	NA	-0.895259295	0.810472167	NA	-0.978562476	0.906432765	NA
ENSG00000259439	0.82954502	NA	-0.878461484	0.826339926	NA	-0.895259295	0.996715397	NA	-0.01679781	1	NA
ENSG00000278957	NA	NA	NA	NA	NA	NA	NA	NA	NA	NA	NA
ENSG00000274520	NA	NA	NA	NA	NA	NA	NA	NA	NA	NA	NA
ENSG00000277311	NA	NA	NA	NA	NA	NA	NA	NA	NA	NA	NA
ENSG00000276229	NA	NA	NA	NA	NA	NA	NA	NA	NA	NA	NA
ENSG00000277809	NA	NA	NA	NA	NA	NA	NA	NA	NA	NA	NA
ENSG00000276048	NA	NA	NA	NA	NA	NA	NA	NA	NA	NA	NA
ENSG00000274547	NA	NA	NA	NA	NA	NA	NA	NA	NA	NA	NA
ENSG00000276670	NA	NA	NA	NA	NA	NA	NA	NA	NA	NA	NA
ENSG00000236502	NA	NA	NA	NA	NA	NA	NA	NA	NA	NA	NA
ENSG00000138083	NA	NA	NA	NA	NA	NA	NA	NA	NA	NA	NA
ENSG00000225156	NA	NA	NA	NA	NA	NA	NA	NA	NA	NA	NA
ENSG00000231848	NA	NA	NA	NA	NA	NA	NA	NA	NA	NA	NA
ENSG00000231156	0.797858652	NA	1.04508386	1	NA	0	0.810473689	NA	-0.978554469	1	NA
ENSG00000205054	0.797858652	NA	1.04508386	1	NA	0	0.810473689	NA	-0.978554469	1	NA
ENSG00000231054	NA	NA	NA	NA	NA	NA	NA	NA	NA	NA	NA
ENSG00000239396	NA	NA	NA	NA	NA	NA	NA	NA	NA	NA	NA
ENSG00000228481	NA	NA	NA	NA	NA	NA	NA	NA	NA	NA	NA
ENSG00000233829	NA	NA	NA	NA	NA	NA	NA	NA	NA	NA	NA
ENSG00000232696	NA	NA	NA	NA	NA	NA	NA	NA	NA	NA	NA
ENSG00000231336	0.677343284	NA	0.973768726	0.687119004	NA	0.943098574	0.989213358	NA	-0.030670152	0.898234908	NA
ENSG00000233335	NA	NA	NA	NA	NA	NA	NA	NA	NA	NA	NA
ENSG00000278764	NA	NA	NA	NA	NA	NA	NA	NA	NA	NA	NA
ENSG00000228100	0.520442447	NA	2.292010329	0.695999401	NA	1.412688211	0.800535924	NA	-0.879322118	0.827898233	NA
ENSG00000187600	NA	NA	NA	NA	NA	NA	NA	NA	NA	NA	NA
ENSG00000284608	NA	NA	NA	NA	NA	NA	NA	NA	NA	NA	NA
ENSG00000241791	NA	NA	NA	NA	NA	NA	NA	NA	NA	NA	NA
ENSG00000284701	NA	NA	NA	NA	NA	NA	NA	NA	NA	NA	NA
ENSG00000253515	NA	NA	NA	NA	NA	NA	NA	NA	NA	NA	NA
ENSG00000279254	0.389402166	NA	-2.288339581	0.672514999	NA	1.040675659	0.19903254	NA	3.32901524	0.364465559	NA
ENSG00000222005	0.658558388	NA	-1.446941521	0.954193949	NA	-0.182994131	0.701376363	NA	1.26394739	0.881179428	NA
ENSG00000239332	0.372834577	NA	2.65436745	0.776288232	NA	-0.895262305	0.233358749	NA	-3.549629755	0.345552249	NA
ENSG00000226548	NA	NA	NA	NA	NA	NA	NA	NA	NA	NA	NA
ENSG00000272814	NA	NA	NA	NA	NA	NA	NA	NA	NA	NA	NA
ENSG00000233845	0.575810532	NA	-2.239348009	0.572954822	NA	-2.25615715	0.996713182	NA	-0.01680914	0.661347593	NA
ENSG00000273269	NA	NA	NA	NA	NA	NA	NA	NA	NA	NA	NA
ENSG00000225187	0.8631071	NA	-0.698073867	0.678790288	NA	-1.676642848	0.810470931	NA	-0.978568981	0.83609609	NA
ENSG00000234690	0.71388039	NA	0.872655477	0.705190972	NA	0.899824453	0.9907021	NA	0.027168976	0.915958849	NA
ENSG00000226087	0.797858652	NA	1.04508386	1	NA	0	0.810473689	NA	-0.978554469	0.921583236	NA
ENSG00000222685	NA	NA	NA	NA	NA	NA	NA	NA	NA	NA	NA
ENSG00000207923	0.82954502	NA	-0.878461484	0.826339926	NA	-0.895259295	0.996715397	NA	-0.01679781	1	NA
ENSG00000277396	NA	NA	NA	NA	NA	NA	NA	NA	NA	NA	NA
ENSG00000235760	0.60585435	NA	-1.831366173	0.915956207	NA	0.366197406	0.533021231	NA	2.197563579	0.705675516	NA
ENSG00000224443	NA	NA	NA	NA	NA	NA	NA	NA	NA	NA	NA
ENSG00000224058	NA	NA	NA	NA	NA	NA	NA	NA	NA	NA	NA
ENSG00000283502	NA	NA	NA	NA	NA	NA	NA	NA	NA	NA	NA
ENSG00000235369	0.906746508	NA	0.229982684	0.871785234	NA	-0.322403846	0.781424864	NA	-0.55238653	0.962804968	NA
ENSG00000236549	NA	NA	NA	NA	NA	NA	NA	NA	NA	NA	NA
ENSG00000230773	0.035923778	NA	-3.9225079	0.07726089	NA	-3.147323777	0.712956562	NA	0.775184123	0.042861223	NA
ENSG00000226473	NA	NA	NA	NA	NA	NA	NA	NA	NA	NA	NA
ENSG00000275423	NA	NA	NA	NA	NA	NA	NA	NA	NA	NA	NA
ENSG00000201010	NA	NA	NA	NA	NA	NA	NA	NA	NA	NA	NA
ENSG00000251889	NA	NA	NA	NA	NA	NA	NA	NA	NA	NA	NA
ENSG00000272663	0.984225274	NA	0.034536378	0.803680905	NA	0.428061924	0.819707342	NA	0.393525546	0.961762987	NA
ENSG00000202227	NA	NA	NA	NA	NA	NA	NA	NA	NA	NA	NA
ENSG00000068781	NA	NA	NA	NA	NA	NA	NA	NA	NA	NA	NA
ENSG00000242441	NA	NA	NA	NA	NA	NA	NA	NA	NA	NA	NA
ENSG00000279956	NA	NA	NA	NA	NA	NA	NA	NA	NA	NA	NA
ENSG00000239995	NA	NA	NA	NA	NA	NA	NA	NA	NA	NA	NA
ENSG00000138039	0.98370749	NA	0.083327202	0.801036124	NA	1.028318078	0.816856837	NA	0.944990876	0.916457299	NA
ENSG00000232285	NA	NA	NA	NA	NA	NA	NA	NA	NA	NA	NA
ENSG00000282890	NA	NA	NA	NA	NA	NA	NA	NA	NA	NA	NA
ENSG00000214602	NA	NA	NA	NA	NA	NA	NA	NA	NA	NA	NA
ENSG00000170820	NA	NA	NA	NA	NA	NA	NA	NA	NA	NA	NA
ENSG00000212036	NA	NA	NA	NA	NA	NA	NA	NA	NA	NA	NA
ENSG00000282998	NA	NA	NA	NA	NA	NA	NA	NA	NA	NA	NA
ENSG00000206915	NA	NA	NA	NA	NA	NA	NA	NA	NA	NA	NA
ENSG00000282828	NA	NA	NA	NA	NA	NA	NA	NA	NA	NA	NA
ENSG00000234253	NA	NA	NA	NA	NA	NA	NA	NA	NA	NA	NA
ENSG00000212580	NA	NA	NA	NA	NA	NA	NA	NA	NA	NA	NA
ENSG00000179915	0.797858652	NA	1.04508386	1	NA	0	0.810473689	NA	-0.978554469	1	NA
ENSG00000285548	NA	NA	NA	NA	NA	NA	NA	NA	NA	NA	NA
ENSG00000230327	NA	NA	NA	NA	NA	NA	NA	NA	NA	NA	NA
ENSG00000283058	NA	NA	NA	NA	NA	NA	NA	NA	NA	NA	NA
ENSG00000216191	NA	NA	NA	NA	NA	NA	NA	NA	NA	NA	NA
ENSG00000238165	0.82954502	NA	-0.878461484	0.826339926	NA	-0.895259295	0.996715397	NA	-0.01679781	1	NA
ENSG00000231918	NA	NA	NA	NA	NA	NA	NA	NA	NA	NA	NA
ENSG00000224344	NA	NA	NA	NA	NA	NA	NA	NA	NA	NA	NA
ENSG00000223710	NA	NA	NA	NA	NA	NA	NA	NA	NA	NA	NA
ENSG00000230840	NA	NA	NA	NA	NA	NA	NA	NA	NA	NA	NA
ENSG00000226366	NA	NA	NA	NA	NA	NA	NA	NA	NA	NA	NA
ENSG00000236538	NA	NA	NA	NA	NA	NA	NA	NA	NA	NA	NA
ENSG00000202195	NA	NA	NA	NA	NA	NA	NA	NA	NA	NA	NA
ENSG00000225444	NA	NA	NA	NA	NA	NA	NA	NA	NA	NA	NA
ENSG00000225842	NA	NA	NA	NA	NA	NA	NA	NA	NA	NA	NA
ENSG00000236837	NA	NA	NA	NA	NA	NA	NA	NA	NA	NA	NA
ENSG00000204993	NA	NA	NA	NA	NA	NA	NA	NA	NA	NA	NA
ENSG00000233083	NA	NA	NA	NA	NA	NA	NA	NA	NA	NA	NA
ENSG00000264975	NA	NA	NA	NA	NA	NA	NA	NA	NA	NA	NA
ENSG00000228033	0.656269646	NA	-1.739958393	0.373213509	NA	-3.514724209	0.660770198	NA	-1.774765816	0.589923908	NA
ENSG00000232604	NA	NA	NA	NA	NA	NA	NA	NA	NA	NA	NA
ENSG00000232668	0.558074728	NA	2.347519715	1	NA	0	0.569285177	NA	-2.280990323	0.658778798	NA
ENSG00000251942	NA	NA	NA	NA	NA	NA	NA	NA	NA	NA	NA
ENSG00000223897	NA	NA	NA	NA	NA	NA	NA	NA	NA	NA	NA
ENSG00000207456	NA	NA	NA	NA	NA	NA	NA	NA	NA	NA	NA
ENSG00000270898	0.039868865	NA	4.304903774	0.70691814	NA	-0.89526421	0.013046683	NA	-5.200167985	0.014059851	NA
ENSG00000265452	0.851437631	NA	0.25797257	0.478094359	NA	-1.045177912	0.374025687	NA	-1.303150482	0.651752238	NA
ENSG00000235937	0.380183622	NA	3.469641051	1	NA	0	0.389386168	NA	-3.403111659	0.431875781	NA
ENSG00000241114	NA	NA	NA	NA	NA	NA	NA	NA	NA	NA	NA
ENSG00000252934	NA	NA	NA	NA	NA	NA	NA	NA	NA	NA	NA
ENSG00000178021	0.98370749	NA	0.083327202	0.801036124	NA	1.028318078	0.816856837	NA	0.944990876	0.916457299	NA
ENSG00000177994	0.643274773	NA	-1.839413251	0.478015269	NA	-2.817991734	0.810469126	NA	-0.978578483	0.663392557	NA
ENSG00000228108	NA	NA	NA	NA	NA	NA	NA	NA	NA	NA	NA
ENSG00000237887	NA	NA	NA	NA	NA	NA	NA	NA	NA	NA	NA
ENSG00000234943	0.681828829	NA	-1.659830858	0.859852393	NA	-0.714854494	0.816859599	NA	0.944976364	0.847408044	NA
ENSG00000231334	NA	NA	NA	NA	NA	NA	NA	NA	NA	NA	NA
ENSG00000285519	NA	NA	NA	NA	NA	NA	NA	NA	NA	NA	NA
ENSG00000252507	NA	NA	NA	NA	NA	NA	NA	NA	NA	NA	NA
ENSG00000200086	NA	NA	NA	NA	NA	NA	NA	NA	NA	NA	NA
ENSG00000203327	0.925603381	NA	0.149102132	0.930362689	NA	-0.141452231	0.857218022	NA	-0.290554362	0.983787217	NA
ENSG00000206964	0.797855984	NA	1.045097958	0.663577173	NA	1.759930066	0.859760564	NA	0.714832108	0.844809613	NA
ENSG00000233594	0.797858652	NA	1.04508386	1	NA	0	0.810473689	NA	-0.978554469	0.921583236	NA
ENSG00000238619	NA	NA	NA	NA	NA	NA	NA	NA	NA	NA	NA
ENSG00000238493	NA	NA	NA	NA	NA	NA	NA	NA	NA	NA	NA
ENSG00000239189	NA	NA	NA	NA	NA	NA	NA	NA	NA	NA	NA
ENSG00000212175	0.589541837	NA	-1.76005687	0.747290973	NA	-1.036948204	0.828956999	NA	0.723108666	0.83124359	NA
ENSG00000272606	NA	NA	NA	NA	NA	NA	NA	NA	NA	NA	NA
ENSG00000202344	NA	NA	NA	NA	NA	NA	NA	NA	NA	NA	NA
ENSG00000272180	0.98370749	NA	0.083327202	0.801036124	NA	1.028318078	0.816856837	NA	0.944990876	0.916457299	NA
ENSG00000226702	NA	NA	NA	NA	NA	NA	NA	NA	NA	NA	NA
ENSG00000207548	NA	NA	NA	NA	NA	NA	NA	NA	NA	NA	NA
ENSG00000207798	NA	NA	NA	NA	NA	NA	NA	NA	NA	NA	NA
ENSG00000211520	NA	NA	NA	NA	NA	NA	NA	NA	NA	NA	NA
ENSG00000229805	NA	NA	NA	NA	NA	NA	NA	NA	NA	NA	NA
ENSG00000271894	NA	NA	NA	NA	NA	NA	NA	NA	NA	NA	NA
ENSG00000233251	0.420949764	NA	3.18066833	1	NA	0	0.430731049	NA	-3.114138935	0.481314847	NA
ENSG00000055813	0.447746144	NA	3.014668174	1	NA	0	0.457830522	NA	-2.948138782	0.5112457	NA
ENSG00000199395	NA	NA	NA	NA	NA	NA	NA	NA	NA	NA	NA
ENSG00000231570	NA	NA	NA	NA	NA	NA	NA	NA	NA	NA	NA
ENSG00000271115	NA	NA	NA	NA	NA	NA	NA	NA	NA	NA	NA
ENSG00000285755	NA	NA	NA	NA	NA	NA	NA	NA	NA	NA	NA
ENSG00000270569	NA	NA	NA	NA	NA	NA	NA	NA	NA	NA	NA
ENSG00000212168	NA	NA	NA	NA	NA	NA	NA	NA	NA	NA	NA
ENSG00000271615	NA	NA	NA	NA	NA	NA	NA	NA	NA	NA	NA
ENSG00000273063	NA	NA	NA	NA	NA	NA	NA	NA	NA	NA	NA
ENSG00000225226	NA	NA	NA	NA	NA	NA	NA	NA	NA	NA	NA
ENSG00000233723	NA	NA	NA	NA	NA	NA	NA	NA	NA	NA	NA
ENSG00000285673	NA	NA	NA	NA	NA	NA	NA	NA	NA	NA	NA
ENSG00000222030	NA	NA	NA	NA	NA	NA	NA	NA	NA	NA	NA
ENSG00000271955	NA	NA	NA	NA	NA	NA	NA	NA	NA	NA	NA
ENSG00000233891	NA	NA	NA	NA	NA	NA	NA	NA	NA	NA	NA
ENSG00000231815	NA	NA	NA	NA	NA	NA	NA	NA	NA	NA	NA
ENSG00000270447	NA	NA	NA	NA	NA	NA	NA	NA	NA	NA	NA
ENSG00000200101	NA	NA	NA	NA	NA	NA	NA	NA	NA	NA	NA
ENSG00000252726	NA	NA	NA	NA	NA	NA	NA	NA	NA	NA	NA
ENSG00000285611	NA	NA	NA	NA	NA	NA	NA	NA	NA	NA	NA
ENSG00000228590	0.983704122	NA	0.083344432	0.434866876	NA	3.097909061	0.447317622	NA	3.014564629	0.502319472	NA
ENSG00000200807	NA	NA	NA	NA	NA	NA	NA	NA	NA	NA	NA
ENSG00000266078	NA	NA	NA	NA	NA	NA	NA	NA	NA	NA	NA
ENSG00000233953	NA	NA	NA	NA	NA	NA	NA	NA	NA	NA	NA
ENSG00000242158	NA	NA	NA	NA	NA	NA	NA	NA	NA	NA	NA
ENSG00000213495	0.797857137	NA	1.045091868	0.801036124	NA	1.028318078	0.996720094	NA	-0.016773789	0.942855264	NA
ENSG00000252718	NA	NA	NA	NA	NA	NA	NA	NA	NA	NA	NA
ENSG00000271707	0.419743118	NA	-3.15485869	0.417276966	NA	-3.171674412	0.996674205	NA	-0.016815722	0.472606184	NA
ENSG00000228414	0.560306407	NA	-2.327623442	0.557484057	NA	-2.344433317	0.996713038	NA	-0.016809875	0.643692867	NA
ENSG00000241524	NA	NA	NA	NA	NA	NA	NA	NA	NA	NA	NA
ENSG00000237024	NA	NA	NA	NA	NA	NA	NA	NA	NA	NA	NA
ENSG00000201076	0.636800816	NA	-1.901513614	0.633830858	NA	-1.918319942	0.996713732	NA	-0.016806328	0.74509403	NA
ENSG00000267520	NA	NA	NA	NA	NA	NA	NA	NA	NA	NA	NA
ENSG00000222251	NA	NA	NA	NA	NA	NA	NA	NA	NA	NA	NA
ENSG00000274769	0.664953985	NA	1.753644356	1	NA	0	0.676931919	NA	-1.687114964	0.799527475	NA
ENSG00000271889	0.213073899	NA	2.710414107	0.452463921	NA	-1.833999259	0.044495265	NA	-4.544413366	0.092222587	NA
ENSG00000273302	0.600389165	NA	1.209626969	0.844138947	NA	-0.476599242	0.475693491	NA	-1.686226211	0.749079923	NA
ENSG00000271146	NA	NA	NA	NA	NA	NA	NA	NA	NA	NA	NA
ENSG00000234624	NA	NA	NA	NA	NA	NA	NA	NA	NA	NA	NA
ENSG00000206937	NA	NA	NA	NA	NA	NA	NA	NA	NA	NA	NA
ENSG00000285857	0.93601242	NA	0.182141702	0.351147938	NA	-2.318194105	0.313860467	NA	-2.500335807	0.649833028	NA
ENSG00000271243	NA	NA	NA	NA	NA	NA	NA	NA	NA	NA	NA
ENSG00000226884	NA	NA	NA	NA	NA	NA	NA	NA	NA	NA	NA
ENSG00000206973	NA	NA	NA	NA	NA	NA	NA	NA	NA	NA	NA
ENSG00000213486	NA	NA	NA	NA	NA	NA	NA	NA	NA	NA	NA
ENSG00000227361	NA	NA	NA	NA	NA	NA	NA	NA	NA	NA	NA
ENSG00000229831	NA	NA	NA	NA	NA	NA	NA	NA	NA	NA	NA
ENSG00000230702	NA	NA	NA	NA	NA	NA	NA	NA	NA	NA	NA
ENSG00000277498	NA	NA	NA	NA	NA	NA	NA	NA	NA	NA	NA
ENSG00000236498	0.503580743	NA	-2.068450317	0.780956534	NA	-0.834557786	0.695784841	NA	1.233892531	0.784747993	NA
ENSG00000278523	NA	NA	NA	NA	NA	NA	NA	NA	NA	NA	NA
ENSG00000242735	NA	NA	NA	NA	NA	NA	NA	NA	NA	NA	NA
ENSG00000271657	0.82954502	NA	-0.878461484	0.826339926	NA	-0.895259295	0.996715397	NA	-0.01679781	1	NA
ENSG00000266097	NA	NA	NA	NA	NA	NA	NA	NA	NA	NA	NA
ENSG00000239958	NA	NA	NA	NA	NA	NA	NA	NA	NA	NA	NA
ENSG00000270335	NA	NA	NA	NA	NA	NA	NA	NA	NA	NA	NA
ENSG00000228541	0.658815717	NA	-1.023210863	0.383246361	NA	1.836574512	0.201074648	NA	2.859785375	0.389440666	NA
ENSG00000241625	NA	NA	NA	NA	NA	NA	NA	NA	NA	NA	NA
ENSG00000233702	NA	NA	NA	NA	NA	NA	NA	NA	NA	NA	NA
ENSG00000229503	0.998837597	NA	-0.005654956	0.914301514	NA	0.414289148	0.913255717	NA	0.419944104	0.991063435	NA
ENSG00000232144	NA	NA	NA	NA	NA	NA	NA	NA	NA	NA	NA
ENSG00000230595	NA	NA	NA	NA	NA	NA	NA	NA	NA	NA	NA
ENSG00000226622	0.575810532	NA	-2.239348009	0.572954822	NA	-2.25615715	0.996713182	NA	-0.01680914	0.661347593	NA
ENSG00000252436	NA	NA	NA	NA	NA	NA	NA	NA	NA	NA	NA
ENSG00000226605	NA	NA	NA	NA	NA	NA	NA	NA	NA	NA	NA
ENSG00000237162	0.797858652	NA	1.04508386	1	NA	0	0.810473689	NA	-0.978554469	1	NA
ENSG00000270437	NA	NA	NA	NA	NA	NA	NA	NA	NA	NA	NA
ENSG00000232403	0.648896973	NA	1.841272207	1	NA	0	0.660774421	NA	-1.774742815	0.775470935	NA
ENSG00000242412	NA	NA	NA	NA	NA	NA	NA	NA	NA	NA	NA
ENSG00000283636	NA	NA	NA	NA	NA	NA	NA	NA	NA	NA	NA
ENSG00000233716	NA	NA	NA	NA	NA	NA	NA	NA	NA	NA	NA
ENSG00000279485	NA	NA	NA	NA	NA	NA	NA	NA	NA	NA	NA
ENSG00000229920	0.973409908	NA	-0.099579367	0.771370596	NA	-0.881863935	0.797628778	NA	-0.782284568	0.982285138	NA
ENSG00000234488	NA	NA	NA	NA	NA	NA	NA	NA	NA	NA	NA
ENSG00000228872	NA	NA	NA	NA	NA	NA	NA	NA	NA	NA	NA
ENSG00000229221	NA	NA	NA	NA	NA	NA	NA	NA	NA	NA	NA
ENSG00000251775	0.557894934	NA	-1.323542171	0.994249762	NA	0.015231163	0.554258564	NA	1.338773334	0.803457349	NA
ENSG00000228079	0.394150556	NA	3.371826916	0.663577924	NA	1.759925511	0.681034484	NA	-1.611901405	0.611535588	NA
ENSG00000230923	NA	NA	NA	NA	NA	NA	NA	NA	NA	NA	NA
ENSG00000270354	0.640869775	NA	-1.323883684	0.947295648	NA	0.179285674	0.595381878	NA	1.503169358	0.836654705	NA
ENSG00000238012	NA	NA	NA	NA	NA	NA	NA	NA	NA	NA	NA
ENSG00000238201	NA	NA	NA	NA	NA	NA	NA	NA	NA	NA	NA
ENSG00000264297	NA	NA	NA	NA	NA	NA	NA	NA	NA	NA	NA
ENSG00000283222	NA	NA	NA	NA	NA	NA	NA	NA	NA	NA	NA
ENSG00000236148	0.552260636	NA	2.380925285	1	NA	0	0.563421044	NA	-2.314395893	0.641023604	NA
ENSG00000223935	0.516802305	NA	-1.021569598	0.625091923	NA	0.698489456	0.265103909	NA	1.720059054	0.546064847	NA
ENSG00000237217	0.983706255	NA	0.08333352	0.658577356	NA	1.787155813	0.673550044	NA	1.703822293	0.795011533	NA
ENSG00000223863	0.303037939	NA	-2.46247734	0.864777715	NA	-0.377068883	0.386154889	NA	2.085408456	0.583360448	NA
ENSG00000283204	0.983706255	NA	0.08333352	0.658577356	NA	1.787155813	0.673550044	NA	1.703822293	0.795011533	NA
ENSG00000252414	0.681828829	NA	-1.659830858	0.859852393	NA	-0.714854494	0.816859599	NA	0.944976364	0.838412919	NA
ENSG00000233694	0.829548509	NA	-0.878443223	0.746351202	NA	1.298241641	0.587594141	NA	2.176684864	0.766433595	NA
ENSG00000226756	0.180387906	NA	-2.457004387	0.803140608	NA	-0.39853498	0.267188269	NA	2.058469407	0.383624959	NA
ENSG00000227791	NA	NA	NA	NA	NA	NA	NA	NA	NA	NA	NA
ENSG00000275588	NA	NA	NA	NA	NA	NA	NA	NA	NA	NA	NA
ENSG00000199964	NA	NA	NA	NA	NA	NA	NA	NA	NA	NA	NA
ENSG00000234572	0.572679259	NA	2.264300825	1	NA	0	0.584010948	NA	-2.197771433	0.664541334	NA
ENSG00000237638	NA	NA	NA	NA	NA	NA	NA	NA	NA	NA	NA
ENSG00000244534	NA	NA	NA	NA	NA	NA	NA	NA	NA	NA	NA
ENSG00000227394	0.983705276	NA	0.083338526	0.550891371	NA	2.388527596	0.564868965	NA	2.30518907	0.651871821	NA
ENSG00000252892	0.82954502	NA	-0.878461484	0.826339926	NA	-0.895259295	0.996715397	NA	-0.01679781	1	NA
ENSG00000232613	0.98370346	NA	0.083347815	0.375291642	NA	3.504280566	0.386746961	NA	3.420932751	0.427723765	NA
ENSG00000272025	NA	NA	NA	NA	NA	NA	NA	NA	NA	NA	NA
ENSG00000232693	0.648896973	NA	1.841272207	1	NA	0	0.660774421	NA	-1.774742815	0.775470935	NA
ENSG00000204929	0.507331164	NA	2.330939214	0.296019692	NA	3.602813131	0.705261163	NA	1.271873917	0.50818307	NA
ENSG00000234255	NA	NA	NA	NA	NA	NA	NA	NA	NA	NA	NA
ENSG00000237979	0.502803006	NA	2.672245148	0.658578194	NA	1.787150714	0.82274337	NA	-0.885094434	0.707040312	NA
ENSG00000223739	NA	NA	NA	NA	NA	NA	NA	NA	NA	NA	NA
ENSG00000243029	NA	NA	NA	NA	NA	NA	NA	NA	NA	NA	NA
ENSG00000251900	NA	NA	NA	NA	NA	NA	NA	NA	NA	NA	NA
ENSG00000235725	NA	NA	NA	NA	NA	NA	NA	NA	NA	NA	NA
ENSG00000281920	0.133096153	NA	4.067977526	0.723981735	NA	1.02832228	0.261726312	NA	-3.039655246	0.203140407	NA
ENSG00000214533	NA	NA	NA	NA	NA	NA	NA	NA	NA	NA	NA
ENSG00000280257	NA	NA	NA	NA	NA	NA	NA	NA	NA	NA	NA
ENSG00000227293	0.98370749	NA	0.083327202	0.801036124	NA	1.028318078	0.816856837	NA	0.944990876	1	NA
ENSG00000225815	0.420961915	NA	2.941591767	0.447376202	NA	2.783314245	0.964382244	NA	-0.158277522	0.608082871	NA
ENSG00000264525	NA	NA	NA	NA	NA	NA	NA	NA	NA	NA	NA
ENSG00000226819	0.796150854	NA	-0.570554128	0.176474477	NA	2.677750736	0.117113923	NA	3.248304864	0.188073391	NA
ENSG00000230749	0.971363233	NA	0.077686419	0.861587406	NA	-0.383712356	0.834070975	NA	-0.461398775	0.975542176	NA
ENSG00000237179	NA	NA	NA	NA	NA	NA	NA	NA	NA	NA	NA
ENSG00000224071	NA	NA	NA	NA	NA	NA	NA	NA	NA	NA	NA
ENSG00000230355	NA	NA	NA	NA	NA	NA	NA	NA	NA	NA	NA
ENSG00000230525	NA	NA	NA	NA	NA	NA	NA	NA	NA	NA	NA
ENSG00000232688	NA	NA	NA	NA	NA	NA	NA	NA	NA	NA	NA
ENSG00000223859	NA	NA	NA	NA	NA	NA	NA	NA	NA	NA	NA
ENSG00000236605	NA	NA	NA	NA	NA	NA	NA	NA	NA	NA	NA
ENSG00000224173	NA	NA	NA	NA	NA	NA	NA	NA	NA	NA	NA
ENSG00000235495	NA	NA	NA	NA	NA	NA	NA	NA	NA	NA	NA
ENSG00000286002	NA	NA	NA	NA	NA	NA	NA	NA	NA	NA	NA
ENSG00000237013	NA	NA	NA	NA	NA	NA	NA	NA	NA	NA	NA
ENSG00000235968	NA	NA	NA	NA	NA	NA	NA	NA	NA	NA	NA
ENSG00000284932	NA	NA	NA	NA	NA	NA	NA	NA	NA	NA	NA
ENSG00000236259	NA	NA	NA	NA	NA	NA	NA	NA	NA	NA	NA
ENSG00000273398	NA	NA	NA	NA	NA	NA	NA	NA	NA	NA	NA
ENSG00000273275	NA	NA	NA	NA	NA	NA	NA	NA	NA	NA	NA
ENSG00000273064	0.815449992	NA	-0.608141411	0.939450263	NA	-0.194834718	0.874988165	NA	0.413306693	0.973586871	NA
ENSG00000203395	NA	NA	NA	NA	NA	NA	NA	NA	NA	NA	NA
ENSG00000229462	NA	NA	NA	NA	NA	NA	NA	NA	NA	NA	NA
ENSG00000214525	0.82954502	NA	-0.878461484	0.826339926	NA	-0.895259295	0.996715397	NA	-0.01679781	1	NA
ENSG00000169618	0.983706299	NA	0.083333293	0.663576892	NA	1.759931788	0.678588118	NA	1.676598495	0.802499272	NA
ENSG00000237576	NA	NA	NA	NA	NA	NA	NA	NA	NA	NA	NA
ENSG00000228329	NA	NA	NA	NA	NA	NA	NA	NA	NA	NA	NA
ENSG00000163217	NA	NA	NA	NA	NA	NA	NA	NA	NA	NA	NA
ENSG00000283586	NA	NA	NA	NA	NA	NA	NA	NA	NA	NA	NA
ENSG00000183607	NA	NA	NA	NA	NA	NA	NA	NA	NA	NA	NA
ENSG00000266649	NA	NA	NA	NA	NA	NA	NA	NA	NA	NA	NA
ENSG00000251850	NA	NA	NA	NA	NA	NA	NA	NA	NA	NA	NA
ENSG00000199460	NA	NA	NA	NA	NA	NA	NA	NA	NA	NA	NA
ENSG00000271597	NA	NA	NA	NA	NA	NA	NA	NA	NA	NA	NA
ENSG00000252250	NA	NA	NA	NA	NA	NA	NA	NA	NA	NA	NA
ENSG00000244236	NA	NA	NA	NA	NA	NA	NA	NA	NA	NA	NA
ENSG00000207016	NA	NA	NA	NA	NA	NA	NA	NA	NA	NA	NA
ENSG00000232228	NA	NA	NA	NA	NA	NA	NA	NA	NA	NA	NA
ENSG00000229948	0.55225936	NA	2.380932629	0.801036124	NA	1.028318078	0.735613554	NA	-1.352614551	0.750189385	NA
ENSG00000231024	0.960359826	NA	-0.194366335	0.52921031	NA	-2.508781893	0.5634176	NA	-2.314415559	0.709588388	NA
ENSG00000275381	NA	NA	NA	NA	NA	NA	NA	NA	NA	NA	NA
ENSG00000270723	NA	NA	NA	NA	NA	NA	NA	NA	NA	NA	NA
ENSG00000263669	NA	NA	NA	NA	NA	NA	NA	NA	NA	NA	NA
ENSG00000233060	NA	NA	NA	NA	NA	NA	NA	NA	NA	NA	NA
ENSG00000225392	0.67688496	NA	-1.252271731	0.993102637	NA	-0.025085187	0.683680804	NA	1.227186544	0.895381644	NA
ENSG00000231327	0.829550077	NA	-0.878435018	0.564261617	NA	2.283805001	0.424703164	NA	3.162240019	0.607721278	NA
ENSG00000221238	NA	NA	NA	NA	NA	NA	NA	NA	NA	NA	NA
ENSG00000233849	NA	NA	NA	NA	NA	NA	NA	NA	NA	NA	NA
ENSG00000235289	0.556650378	NA	-2.348601534	0.553836152	NA	-2.365411583	0.996713004	NA	-0.01681005	0.639312507	NA
ENSG00000229229	NA	NA	NA	NA	NA	NA	NA	NA	NA	NA	NA
ENSG00000224606	NA	NA	NA	NA	NA	NA	NA	NA	NA	NA	NA
ENSG00000075340	0.489127042	NA	1.133259127	0.640905495	NA	0.772006817	0.820310335	NA	-0.36125231	0.784576815	NA
ENSG00000235035	NA	NA	NA	NA	NA	NA	NA	NA	NA	NA	NA
ENSG00000183733	NA	NA	NA	NA	NA	NA	NA	NA	NA	NA	NA
ENSG00000228034	NA	NA	NA	NA	NA	NA	NA	NA	NA	NA	NA
ENSG00000152672	NA	NA	NA	NA	NA	NA	NA	NA	NA	NA	NA
ENSG00000231386	NA	NA	NA	NA	NA	NA	NA	NA	NA	NA	NA
ENSG00000116031	NA	NA	NA	NA	NA	NA	NA	NA	NA	NA	NA
ENSG00000237751	NA	NA	NA	NA	NA	NA	NA	NA	NA	NA	NA
ENSG00000277764	NA	NA	NA	NA	NA	NA	NA	NA	NA	NA	NA
ENSG00000258881	0.510635036	NA	2.059280643	0.563747699	NA	-1.909148027	0.214603607	NA	-3.96842867	0.389541864	NA
ENSG00000239322	NA	NA	NA	NA	NA	NA	NA	NA	NA	NA	NA
ENSG00000226186	0.797858652	NA	1.04508386	1	NA	0	0.810473689	NA	-0.978554469	1	NA
ENSG00000241159	NA	NA	NA	NA	NA	NA	NA	NA	NA	NA	NA
ENSG00000144031	0.982070656	NA	-0.053298979	0.785109565	NA	0.633927283	0.768765561	NA	0.687226261	0.944094554	NA
ENSG00000228384	0.617122379	NA	1.986703723	0.826339926	NA	-0.895259295	0.468319967	NA	-2.881963018	0.652748418	NA
ENSG00000236469	0.377634325	NA	-3.232264924	0.73144231	NA	-1.237097729	0.593871433	NA	1.995167195	0.594405354	NA
ENSG00000234485	NA	NA	NA	NA	NA	NA	NA	NA	NA	NA	NA
ENSG00000272735	0.728511006	NA	-1.386836201	0.553836219	NA	-2.365410916	0.810469842	NA	-0.978574715	0.740091856	NA
ENSG00000233870	NA	NA	NA	NA	NA	NA	NA	NA	NA	NA	NA
ENSG00000200779	NA	NA	NA	NA	NA	NA	NA	NA	NA	NA	NA
ENSG00000233971	0.82954502	NA	-0.878461484	0.826339926	NA	-0.895259295	0.996715397	NA	-0.01679781	1	NA
ENSG00000228568	NA	NA	NA	NA	NA	NA	NA	NA	NA	NA	NA
ENSG00000222536	NA	NA	NA	NA	NA	NA	NA	NA	NA	NA	NA
ENSG00000212378	NA	NA	NA	NA	NA	NA	NA	NA	NA	NA	NA
ENSG00000135638	NA	NA	NA	NA	NA	NA	NA	NA	NA	NA	NA
ENSG00000278060	NA	NA	NA	NA	NA	NA	NA	NA	NA	NA	NA
ENSG00000272702	0.093690336	NA	-3.607477221	0.638817166	NA	0.867510564	0.035122954	NA	4.474987785	0.103163498	NA
ENSG00000214513	NA	NA	NA	NA	NA	NA	NA	NA	NA	NA	NA
ENSG00000135625	0.775254127	NA	0.765455321	0.34564238	NA	-2.704475248	0.220518633	NA	-3.46993057	0.39839255	NA
ENSG00000252988	NA	NA	NA	NA	NA	NA	NA	NA	NA	NA	NA
ENSG00000285068	NA	NA	NA	NA	NA	NA	NA	NA	NA	NA	NA
ENSG00000214484	NA	NA	NA	NA	NA	NA	NA	NA	NA	NA	NA
ENSG00000284902	NA	NA	NA	NA	NA	NA	NA	NA	NA	NA	NA
ENSG00000144035	NA	NA	NA	NA	NA	NA	NA	NA	NA	NA	NA
ENSG00000163016	0.542881097	NA	0.987028079	0.849080255	NA	-0.32472932	0.428769303	NA	-1.311757398	0.697451423	NA
ENSG00000204872	NA	NA	NA	NA	NA	NA	NA	NA	NA	NA	NA
ENSG00000273245	0.399977991	NA	1.723108616	0.181586778	NA	2.680383662	0.59935926	NA	0.957275045	0.419027884	NA
ENSG00000280037	0.440963588	NA	1.722747008	0.970659553	NA	-0.08813602	0.420851635	NA	-1.810883028	0.62279124	NA
ENSG00000187833	NA	NA	NA	NA	NA	NA	NA	NA	NA	NA	NA
ENSG00000271536	NA	NA	NA	NA	NA	NA	NA	NA	NA	NA	NA
[truncated: 2,358,505 more chars]
